# Vascular endothelial growth factor-D improves lung vascular integrity during acute lung injury

**DOI:** 10.1101/2024.12.16.628787

**Authors:** Yifan Yuan, Lokesh Sharma, Wenwen Tang, Yongdae Yoon, Shannon Kirk, Micha Sam Brickman Raredon, Farida Ahangari, Johad Khoury, Qian Hong, Yi Luan, Qianying Yuan, Chen Lujia, Yunbo Ke, Konstantin G Birukov, Michael Simons, Dianqing (Dan) Wu, Laura E Niklason, Naftali Kaminski

**Author notes:** These authors contributed equally to the work (Yifan Yuan, Lokesh Sharma, Wenwen Tang, Yongdae Yoon). Corresponding author Corresponding authors: Yifan Yuan.

## Abstract

Disorders in pulmonary vascular integrity are a prominent feature in many lung diseases. Paracrine signaling is highly enriched in the lung and plays a crucial role in regulating vascular homeostasis. However, the specific local cell-cell crosstalk signals that maintain pulmonary microvascular stability in adult animals and humans remain largely unexplored. In this study, we employed single-cell RNA-sequencing (scRNAseq)-based computational pipelines to systematically profile ligand-receptor (L/R) interactions within the lung microvascular niche and identified vascular endothelial growth factor-D (VEGF-D) as a key local factor with previously unrecognized barrier-protective properties in models of acute lung injury. Our scRNAseq data revealed that, under physiological conditions, soluble L/R interactions between mesenchymal cells, in particular alveolar fibroblast, and microvascular endothelial cells are predominantly associated with pathways involved in maintaining vascular integrity as compared to all other cells. Upon treatment with top identified ligands, we found that VEGF-D significantly enhanced endothelial barrier function and conferred protection against inflammatory challenges induced by tumor necrosis factor-α (TNF-α), interleukin-1β (IL-1β), and thrombin. This barrier-protective effect of VEGF-D was significantly attenuated by inhibition of VEGFR2, either through siRNA knockdown or pharmacological blockade using specific VEGFR2 inhibitors. Intravenous administration of recombinant VEGF-D in lipopolysaccharides (LPS)-induced acute lung injury models significantly reduced vascular permeability (7339 ± 2510 (LPS) v.s. 5350 ± 1821 (LPS + VEGF-D), *p* < 0.05), immune cell infiltration (0.791 ± 0.199 x 10^6^ WBC/mL (LPS) v.s. 0.540 ± 0.190 x 10^6^ WBC/mL (LPS + VEGF-D), *p* < 0.01), and the expression of pro-inflammatory markers TNF-α and IL-6 in the lung tissue. This effect was abolished in *VEGFR2^iECKO^* mice, confirming that VEGF-D mediates its effects via VEGFR2-dependent signaling. This study demonstrates an unexpected protective role for VEGF-D in promoting lung endothelial barrier integrity and suggests that paracrine signaling from the alveolar fibroblast niche contributes critically to lung capillary homeostasis.

## SupplementalTable for "Vascular endothelial growth factor-D improves lung vascular integrity during acute lung injury" (part 1 of 3)

source	target	ligand	receptor	pair	mode	ligand.expression	recept.expression	ligand.scale	recept.scale	percent.source	percent.target	weight_norm	weight_sc	vector	edge	source.ligand	receptor.target	species
420	EC Aerocyte (1)	EC Aerocyte (1)	CALM1	PDE1C	CALM1 - PDE1C	UNCAT	2.02406950872333	1.33763013193395	0.22420356506124	2.65462855836378	0.648543689320388	0.318446601941748	2.70745636399707	1.43941606171251	EC Aerocyte (1) - EC Aerocyte (1)	EC Aerocyte (1) - CALM1 - PDE1C - EC Aerocyte (1)	EC Aerocyte (1) - CALM1	PDE1C - EC Aerocyte (1)	human
423	EC Aerocyte (1)	EC Aerocyte (1)	CALM1	MYLK	CALM1 - MYLK	UNCAT	2.02406950872333	1.323150341454	0.22420356506124	2.26457997392722	0.648543689320388	0.383818770226537	2.67814826159391	1.24439176949423	EC Aerocyte (1) - EC Aerocyte (1)	EC Aerocyte (1) - CALM1 - MYLK - EC Aerocyte (1)	EC Aerocyte (1) - CALM1	MYLK - EC Aerocyte (1)	human
936	EC Aerocyte (1)	EC Aerocyte (1)	CALM1	MYLK	CALM1 - MYLK	UNCAT	2.02406950872333	1.323150341454	0.22420356506124	2.26457997392722	0.648543689320388	0.383818770226537	2.67814826159391	1.24439176949423	EC Aerocyte (1) - EC Aerocyte (1)	EC Aerocyte (1) - CALM1 - MYLK - EC Aerocyte (1)	EC Aerocyte (1) - CALM1	MYLK - EC Aerocyte (1)	human
940	EC Aerocyte (1)	EC Aerocyte (1)	CALM1	PDE1C	CALM1 - PDE1C	UNCAT	2.02406950872333	1.33763013193395	0.22420356506124	2.65462855836378	0.648543689320388	0.318446601941748	2.70745636399707	1.43941606171251	EC Aerocyte (1) - EC Aerocyte (1)	EC Aerocyte (1) - CALM1 - PDE1C - EC Aerocyte (1)	EC Aerocyte (1) - CALM1	PDE1C - EC Aerocyte (1)	human
1059	EC Aerocyte (1)	EC Aerocyte (1)	COL4A1	ITGA1	COL4A1 - ITGA1	UNCAT	1.37794081472928	2.06189060758779	1.84441049624057	2.89930274019982	0.333333333333333	0.570226537216828	2.84116322370216	2.3718566182202	EC Aerocyte (1) - EC Aerocyte (1)	EC Aerocyte (1) - COL4A1 - ITGA1 - EC Aerocyte (1)	EC Aerocyte (1) - COL4A1	ITGA1 - EC Aerocyte (1)	human
1060	EC Aerocyte (1)	EC Aerocyte (1)	COL4A1	ITGB1	COL4A1 - ITGB1	UNCAT	1.37794081472928	1.59603058497137	1.84441049624057	0.467107765959553	0.333333333333333	0.519093851132686	2.19923568458829	1.15575913110006	EC Aerocyte (1) - EC Aerocyte (1)	EC Aerocyte (1) - COL4A1 - ITGB1 - EC Aerocyte (1)	EC Aerocyte (1) - COL4A1	ITGB1 - EC Aerocyte (1)	human
2081	EC Aerocyte (1)	EC Aerocyte (1)	ARF1	MYLK	ARF1 - MYLK	UNCAT	1.63704239325363	1.323150341454	0.400390162442088	2.26457997392722	0.53462783171521	0.383818770226537	2.16605320160822	1.33248506818465	EC Aerocyte (1) - EC Aerocyte (1)	EC Aerocyte (1) - ARF1 - MYLK - EC Aerocyte (1)	EC Aerocyte (1) - ARF1	MYLK - EC Aerocyte (1)	human
2084	EC Aerocyte (1)	EC Aerocyte (1)	GSTP1	MYLK	GSTP1 - MYLK	UNCAT	1.67017830988907	1.323150341454	-0.210406759154588	2.26457997392722	0.557928802588997	0.383818770226537	2.20989700101879	1.02708660738632	EC Aerocyte (1) - EC Aerocyte (1)	EC Aerocyte (1) - GSTP1 - MYLK - EC Aerocyte (1)	EC Aerocyte (1) - GSTP1	MYLK - EC Aerocyte (1)	human
2103	EC Aerocyte (1)	EC Aerocyte (1)	APP	TGFBR2	APP - TGFBR2	UNCAT	3.05684054933705	1.29341698861377	3.33590979689742	0.218613654511997	0.899676375404531	0.393527508090615	3.95376949799599	1.77726172570471	EC Aerocyte (1) - EC Aerocyte (1)	EC Aerocyte (1) - APP - TGFBR2 - EC Aerocyte (1)	EC Aerocyte (1) - APP	TGFBR2 - EC Aerocyte (1)	human
2176	EC Aerocyte (1)	EC Aerocyte (1)	APP	KDR	APP - KDR	UNCAT	3.05684054933705	1.32075113081178	3.33590979689742	3.48526719732559	0.899676375404531	0.36957928802589	4.03732561224823	3.41058849711151	EC Aerocyte (1) - EC Aerocyte (1)	EC Aerocyte (1) - APP - KDR - EC Aerocyte (1)	EC Aerocyte (1) - APP	KDR - EC Aerocyte (1)	human
2252	EC Aerocyte (1)	EC Aerocyte (1)	CALM1	TNFRSF1A	CALM1 - TNFRSF1A	UNCAT	2.02406950872333	1.46628258192346	0.22420356506124	0.944761644914747	0.648543689320388	0.442071197411003	2.96785786524338	0.584482604987994	EC Aerocyte (1) - EC Aerocyte (1)	EC Aerocyte (1) - CALM1 - TNFRSF1A - EC Aerocyte (1)	EC Aerocyte (1) - CALM1	TNFRSF1A - EC Aerocyte (1)	human
2290	EC Aerocyte (1)	EC Aerocyte (1)	CALM1	VIPR1	CALM1 - VIPR1	UNCAT	2.02406950872333	2.43322003582351	0.22420356506124	4.83342084474305	0.648543689320388	0.740453074433657	4.92500648252503	2.52881220490214	EC Aerocyte (1) - EC Aerocyte (1)	EC Aerocyte (1) - CALM1 - VIPR1 - EC Aerocyte (1)	EC Aerocyte (1) - CALM1	VIPR1 - EC Aerocyte (1)	human
4129	EC Aerocyte (1)	EC Aerocyte (1)	ANXA1	EDNRB	ANXA1 - EDNRB	UNCAT	2.18977815260969	3.25860666037023	0.0400691002434544	7.23866586878772	0.633656957928803	0.895145631067961	7.13562567282717	3.63936748451559	EC Aerocyte (1) - EC Aerocyte (1)	EC Aerocyte (1) - ANXA1 - EDNRB - EC Aerocyte (1)	EC Aerocyte (1) - ANXA1	EDNRB - EC Aerocyte (1)	human
4205	EC Aerocyte (1)	EC Aerocyte (1)	ANXA1	F2RL3	ANXA1 - F2RL3	UNCAT	2.18977815260969	1.31849219568071	0.0400691002434544	2.79977743872892	0.633656957928803	0.301618122977346	2.88720540448801	1.41992326948619	EC Aerocyte (1) - EC Aerocyte (1)	EC Aerocyte (1) - ANXA1 - F2RL3 - EC Aerocyte (1)	EC Aerocyte (1) - ANXA1	F2RL3 - EC Aerocyte (1)	human
4279	EC Aerocyte (1)	EC Aerocyte (1)	APP	EDNRB	APP - EDNRB	UNCAT	3.05684054933705	3.25860666037023	3.33590979689742	7.23866586878772	0.899676375404531	0.895145631067961	9.96104097375951	5.28728783284257	EC Aerocyte (1) - EC Aerocyte (1)	EC Aerocyte (1) - APP - EDNRB - EC Aerocyte (1)	EC Aerocyte (1) - APP	EDNRB - EC Aerocyte (1)	human
4368	EC Aerocyte (1)	EC Aerocyte (1)	APP	F2RL3	APP - F2RL3	UNCAT	3.05684054933705	1.31849219568071	3.33590979689742	2.79977743872892	0.899676375404531	0.301618122977346	4.03042040774125	3.06784361781317	EC Aerocyte (1) - EC Aerocyte (1)	EC Aerocyte (1) - APP - F2RL3 - EC Aerocyte (1)	EC Aerocyte (1) - APP	F2RL3 - EC Aerocyte (1)	human
5976	EC Aerocyte (1)	EC Aerocyte (1)	CALR	MYLK	CALR - MYLK	UNCAT	1.39233171774583	1.323150341454	0.0105541006079337	2.26457997392722	0.42588996763754	0.383818770226537	1.84226418775263	1.13756703726758	EC Aerocyte (1) - EC Aerocyte (1)	EC Aerocyte (1) - CALR - MYLK - EC Aerocyte (1)	EC Aerocyte (1) - CALR	MYLK - EC Aerocyte (1)	human
6011	EC Aerocyte (1)	EC Aerocyte (1)	CALR	ITGA3	CALR - ITGA3	UNCAT	1.39233171774583	1.47735625034138	0.0105541006079337	1.72294329283926	0.42588996763754	0.402588996763754	2.05696996576035	0.866748696723595	EC Aerocyte (1) - EC Aerocyte (1)	EC Aerocyte (1) - CALR - ITGA3 - EC Aerocyte (1)	EC Aerocyte (1) - CALR	ITGA3 - EC Aerocyte (1)	human
6035	EC Aerocyte (1)	EC Aerocyte (1)	RPS19	RPSA	RPS19 - RPSA	UNCAT	1.6741681839487	1.15558446637395	-1.57353299417776	-0.843665320455728	0.479611650485437	0.375404530744337	1.9346427474686	-1.20859915731674	EC Aerocyte (1) - EC Aerocyte (1)	EC Aerocyte (1) - RPS19 - RPSA - EC Aerocyte (1)	EC Aerocyte (1) - RPS19	RPSA - EC Aerocyte (1)	human
6036	EC Aerocyte (1)	EC Aerocyte (1)	CALM1	RPSA	CALM1 - RPSA	UNCAT	2.02406950872333	1.15558446637395	0.22420356506124	-0.843665320455728	0.648543689320388	0.375404530744337	2.33898328314182	-0.309730877697244	EC Aerocyte (1) - EC Aerocyte (1)	EC Aerocyte (1) - CALM1 - RPSA - EC Aerocyte (1)	EC Aerocyte (1) - CALM1	RPSA - EC Aerocyte (1)	human
6472	EC Aerocyte (1)	EC Aerocyte (1)	CALR	ITGA5	CALR - ITGA5	UNCAT	1.39233171774583	1.32806321961143	0.0105541006079337	0.911263645739075	0.42588996763754	0.325566343042071	1.84910454383664	0.460908873173504	EC Aerocyte (1) - EC Aerocyte (1)	EC Aerocyte (1) - CALR - ITGA5 - EC Aerocyte (1)	EC Aerocyte (1) - CALR	ITGA5 - EC Aerocyte (1)	human
7928	EC Aerocyte (1)	EC Aerocyte (1)	CX3CL1	ITGB1	CX3CL1 - ITGB1	UNCAT	1.60069468897398	1.59603058497137	3.07314705623608	0.467107765959553	0.336569579288026	0.519093851132686	2.5547576808037	1.77012741109782	EC Aerocyte (1) - EC Aerocyte (1)	EC Aerocyte (1) - CX3CL1 - ITGB1 - EC Aerocyte (1)	EC Aerocyte (1) - CX3CL1	ITGB1 - EC Aerocyte (1)	human
7947	EC Aerocyte (1)	EC Aerocyte (1)	RPS19	ICAM1	RPS19 - ICAM1	UNCAT	1.6741681839487	1.88847955944334	-1.57353299417776	0.47474396986368	0.479611650485437	0.342394822006472	3.1616323944575	-0.54939451215704	EC Aerocyte (1) - EC Aerocyte (1)	EC Aerocyte (1) - RPS19 - ICAM1 - EC Aerocyte (1)	EC Aerocyte (1) - RPS19	ICAM1 - EC Aerocyte (1)	human
7950	EC Aerocyte (1)	EC Aerocyte (1)	HSP90B1	ITGB1	HSP90B1 - ITGB1	UNCAT	0.908488810390637	1.59603058497137	-0.452512051570731	0.467107765959553	0.258252427184466	0.519093851132686	1.44997592748771	0.00729785719441128	EC Aerocyte (1) - EC Aerocyte (1)	EC Aerocyte (1) - HSP90B1 - ITGB1 - EC Aerocyte (1)	EC Aerocyte (1) - HSP90B1	ITGB1 - EC Aerocyte (1)	human
8002	EC Aerocyte (1)	EC Aerocyte (1)	ITGB1	ITGA5	ITGB1 - ITGA5	UNCAT	1.59603058497137	1.32806321961143	0.467107765959553	0.911263645739075	0.519093851132686	0.325566343042071	2.11962951727539	0.689185705849314	EC Aerocyte (1) - EC Aerocyte (1)	EC Aerocyte (1) - ITGB1 - ITGA5 - EC Aerocyte (1)	EC Aerocyte (1) - ITGB1	ITGA5 - EC Aerocyte (1)	human
8005	EC Aerocyte (1)	EC Aerocyte (1)	ITGB1	ITGA3	ITGB1 - ITGA3	UNCAT	1.59603058497137	1.47735625034138	0.467107765959553	1.72294329283926	0.519093851132686	0.402588996763754	2.35790576044346	1.0950255293994	EC Aerocyte (1) - EC Aerocyte (1)	EC Aerocyte (1) - ITGB1 - ITGA3 - EC Aerocyte (1)	EC Aerocyte (1) - ITGB1	ITGA3 - EC Aerocyte (1)	human
8012	EC Aerocyte (1)	EC Aerocyte (1)	ITGB1	CD151	ITGB1 - CD151	UNCAT	1.59603058497137	1.4561880952048	0.467107765959553	0.589282552522964	0.519093851132686	0.429773462783172	2.32412073741806	0.528195159241258	EC Aerocyte (1) - EC Aerocyte (1)	EC Aerocyte (1) - ITGB1 - CD151 - EC Aerocyte (1)	EC Aerocyte (1) - ITGB1	CD151 - EC Aerocyte (1)	human
8014	EC Aerocyte (1)	EC Aerocyte (1)	ITGB1	ITGA1	ITGB1 - ITGA1	UNCAT	1.59603058497137	2.06189060758779	0.467107765959553	2.89930274019982	0.519093851132686	0.570226537216828	3.2908404725753	1.68320525307969	EC Aerocyte (1) - EC Aerocyte (1)	EC Aerocyte (1) - ITGB1 - ITGA1 - EC Aerocyte (1)	EC Aerocyte (1) - ITGB1	ITGA1 - EC Aerocyte (1)	human
8025	EC Aerocyte (1)	EC Aerocyte (1)	CDH5	KDR	CDH5 - KDR	UNCAT	1.89425809482329	1.32075113081178	4.85502488071874	3.48526719732559	0.588349514563107	0.36957928802589	2.50184352078724	4.17014603902217	EC Aerocyte (1) - EC Aerocyte (1)	EC Aerocyte (1) - CDH5 - KDR - EC Aerocyte (1)	EC Aerocyte (1) - CDH5	KDR - EC Aerocyte (1)	human
8072	EC Aerocyte (1)	EC Aerocyte (1)	CDH5	ACVRL1	CDH5 - ACVRL1	UNCAT	1.89425809482329	1.87770778240024	4.85502488071874	3.29963092051834	0.588349514563107	0.601294498381877	3.55686316652434	4.07732790061854	EC Aerocyte (1) - EC Aerocyte (1)	EC Aerocyte (1) - CDH5 - ACVRL1 - EC Aerocyte (1)	EC Aerocyte (1) - CDH5	ACVRL1 - EC Aerocyte (1)	human
8073	EC Aerocyte (1)	EC Aerocyte (1)	CDH5	TGFBR2	CDH5 - TGFBR2	UNCAT	1.89425809482329	1.29341698861377	4.85502488071874	0.218613654511997	0.588349514563107	0.393527508090615	2.4500656006636	2.53681926761537	EC Aerocyte (1) - EC Aerocyte (1)	EC Aerocyte (1) - CDH5 - TGFBR2 - EC Aerocyte (1)	EC Aerocyte (1) - CDH5	TGFBR2 - EC Aerocyte (1)	human
8084	EC Aerocyte (1)	EC Aerocyte (1)	ICAM2	NRP1	ICAM2 - NRP1	UNCAT	2.76072712803974	1.39810196716763	3.96132133264921	0.6513520203537	0.790291262135922	0.37411003236246	3.85977802852539	2.30633667650146	EC Aerocyte (1) - EC Aerocyte (1)	EC Aerocyte (1) - ICAM2 - NRP1 - EC Aerocyte (1)	EC Aerocyte (1) - ICAM2	NRP1 - EC Aerocyte (1)	human
8092	EC Aerocyte (1)	EC Aerocyte (1)	ITGB1	ITGA10	ITGB1 - ITGA10	UNCAT	1.59603058497137	1.0963044751922	0.467107765959553	2.23361372133159	0.519093851132686	0.264724919093851	1.74973547284773	1.35036074364557	EC Aerocyte (1) - EC Aerocyte (1)	EC Aerocyte (1) - ITGB1 - ITGA10 - EC Aerocyte (1)	EC Aerocyte (1) - ITGB1	ITGA10 - EC Aerocyte (1)	human
8093	EC Aerocyte (1)	EC Aerocyte (1)	PECAM1	ITGA5	PECAM1 - ITGA5	UNCAT	3.10328256324779	1.32806321961143	3.03299314224436	0.911263645739075	0.933980582524272	0.325566343042071	4.12135543231088	1.97212839399172	EC Aerocyte (1) - EC Aerocyte (1)	EC Aerocyte (1) - PECAM1 - ITGA5 - EC Aerocyte (1)	EC Aerocyte (1) - PECAM1	ITGA5 - EC Aerocyte (1)	human
8197	EC Aerocyte (1)	EC Aerocyte (1)	ITGB1	JAM3	ITGB1 - JAM3	UNCAT	1.59603058497137	0.995352004777118	0.467107765959553	1.89151594993427	0.519093851132686	0.251132686084142	1.58861224243685	1.17931185794691	EC Aerocyte (1) - EC Aerocyte (1)	EC Aerocyte (1) - ITGB1 - JAM3 - EC Aerocyte (1)	EC Aerocyte (1) - ITGB1	JAM3 - EC Aerocyte (1)	human
8294	EC Aerocyte (1)	EC Aerocyte (1)	GRN	TNFRSF1A	GRN - TNFRSF1A	UNCAT	1.12279441202966	1.46628258192346	-0.44365927903095	0.944761644914747	0.392233009708738	0.442071197411003	1.64633388944008	0.250551182941899	EC Aerocyte (1) - EC Aerocyte (1)	EC Aerocyte (1) - GRN - TNFRSF1A - EC Aerocyte (1)	EC Aerocyte (1) - GRN	TNFRSF1A - EC Aerocyte (1)	human
12200	EC Aerocyte (1)	EC Aerocyte (1)	ITGB1	RACK1	ITGB1 - RACK1	UNCAT	1.59603058497137	1.49322144811879	0.467107765959553	-0.880588166530953	0.519093851132686	0.523624595469256	2.38322710133283	-0.2067402002857	EC Aerocyte (1) - EC Aerocyte (1)	EC Aerocyte (1) - ITGB1 - RACK1 - EC Aerocyte (1)	EC Aerocyte (1) - ITGB1	RACK1 - EC Aerocyte (1)	human
12201	EC Aerocyte (1)	EC Aerocyte (1)	ITGB1	CD46	ITGB1 - CD46	UNCAT	1.59603058497137	1.32988788752173	0.467107765959553	0.446615235353891	0.519093851132686	0.403883495145631	2.12254174306765	0.456861500656722	EC Aerocyte (1) - EC Aerocyte (1)	EC Aerocyte (1) - ITGB1 - CD46 - EC Aerocyte (1)	EC Aerocyte (1) - ITGB1	CD46 - EC Aerocyte (1)	human
12202	EC Aerocyte (1)	EC Aerocyte (1)	ITGB1	ENG	ITGB1 - ENG	UNCAT	1.59603058497137	1.90392074374615	0.467107765959553	1.31246691766243	0.519093851132686	0.551456310679612	3.03871573838029	0.88978734181099	EC Aerocyte (1) - EC Aerocyte (1)	EC Aerocyte (1) - ITGB1 - ENG - EC Aerocyte (1)	EC Aerocyte (1) - ITGB1	ENG - EC Aerocyte (1)	human
12206	EC Aerocyte (1)	EC Aerocyte (1)	PTPRM	RACK1	PTPRM - RACK1	UNCAT	2.16257432670669	1.49322144811879	1.11055139534949	-0.880588166530953	0.618122977346278	0.523624595469256	3.22920236778949	0.11498161440927	EC Aerocyte (1) - EC Aerocyte (1)	EC Aerocyte (1) - PTPRM - RACK1 - EC Aerocyte (1)	EC Aerocyte (1) - PTPRM	RACK1 - EC Aerocyte (1)	human
12223	EC Aerocyte (1)	EC Aerocyte (1)	PTPRM	PTPRK	PTPRM - PTPRK	UNCAT	2.16257432670669	1.14418035916256	1.11055139534949	0.470944364765717	0.618122977346278	0.289320388349515	2.47437506984698	0.790747880057605	EC Aerocyte (1) - EC Aerocyte (1)	EC Aerocyte (1) - PTPRM - PTPRK - EC Aerocyte (1)	EC Aerocyte (1) - PTPRM	PTPRK - EC Aerocyte (1)	human
12893	EC Aerocyte (1)	EC General Capillary (2)	JAM3	JAM2	JAM3 - JAM2	UNCAT	0.995352004777118	1.23027388483263	1.89151594993427	3.13517688469496	0.251132686084142	0.349098433343187	1.22455557769309	2.51334641731462	EC Aerocyte (1) - EC General Capillary (2)	EC Aerocyte (1) - JAM3 - JAM2 - EC General Capillary (2)	EC Aerocyte (1) - JAM3	JAM2 - EC General Capillary (2)	human
13693	EC Aerocyte (1)	EC General Capillary (2)	COL4A1	ITGA1	COL4A1 - ITGA1	UNCAT	1.37794081472928	1.52027480135064	1.84441049624057	1.81001926201792	0.333333333333333	0.415016257759385	2.09484869838549	1.82721487912925	EC Aerocyte (1) - EC General Capillary (2)	EC Aerocyte (1) - COL4A1 - ITGA1 - EC General Capillary (2)	EC Aerocyte (1) - COL4A1	ITGA1 - EC General Capillary (2)	human
13694	EC Aerocyte (1)	EC General Capillary (2)	COL4A1	ITGB1	COL4A1 - ITGB1	UNCAT	1.37794081472928	1.65549732930051	1.84441049624057	0.561693338973493	0.333333333333333	0.55601537097251	2.28117733871848	1.20305191760703	EC Aerocyte (1) - EC General Capillary (2)	EC Aerocyte (1) - COL4A1 - ITGB1 - EC General Capillary (2)	EC Aerocyte (1) - COL4A1	ITGB1 - EC General Capillary (2)	human
14724	EC Aerocyte (1)	EC General Capillary (2)	ANXA1	LIFR	ANXA1 - LIFR	UNCAT	2.18977815260969	2.09113791133464	0.0400691002434544	3.47405505652655	0.633656957928803	0.606857818504286	4.57912811233445	1.757062078385	EC Aerocyte (1) - EC General Capillary (2)	EC Aerocyte (1) - ANXA1 - LIFR - EC General Capillary (2)	EC Aerocyte (1) - ANXA1	LIFR - EC General Capillary (2)	human
14737	EC Aerocyte (1)	EC General Capillary (2)	APP	TGFBR2	APP - TGFBR2	UNCAT	3.05684054933705	1.77553287274927	3.33590979689742	0.738577623998557	0.899676375404531	0.550103458468815	5.42752088210089	2.03724371044799	EC Aerocyte (1) - EC General Capillary (2)	EC Aerocyte (1) - APP - TGFBR2 - EC General Capillary (2)	EC Aerocyte (1) - APP	TGFBR2 - EC General Capillary (2)	human
14886	EC Aerocyte (1)	EC General Capillary (2)	CALM1	TNFRSF1A	CALM1 - TNFRSF1A	UNCAT	2.02406950872333	1.27358943162432	0.22420356506124	0.678662053528413	0.648543689320388	0.383091930239432	2.57783353518306	0.451432809294826	EC Aerocyte (1) - EC General Capillary (2)	EC Aerocyte (1) - CALM1 - TNFRSF1A - EC General Capillary (2)	EC Aerocyte (1) - CALM1	TNFRSF1A - EC General Capillary (2)	human
14893	EC Aerocyte (1)	EC General Capillary (2)	GSTP1	IL7R	GSTP1 - IL7R	UNCAT	1.67017830988907	2.38403646916844	-0.210406759154588	1.17399614514832	0.557928802588997	0.620455217262785	3.98176600078965	0.481794692996866	EC Aerocyte (1) - EC General Capillary (2)	EC Aerocyte (1) - GSTP1 - IL7R - EC General Capillary (2)	EC Aerocyte (1) - GSTP1	IL7R - EC General Capillary (2)	human
14924	EC Aerocyte (1)	EC General Capillary (2)	CALM1	VIPR1	CALM1 - VIPR1	UNCAT	2.02406950872333	2.38963051144048	0.22420356506124	4.24280895758079	0.648543689320388	0.633165829145729	4.8367782553216	2.23350626132101	EC Aerocyte (1) - EC General Capillary (2)	EC Aerocyte (1) - CALM1 - VIPR1 - EC General Capillary (2)	EC Aerocyte (1) - CALM1	VIPR1 - EC General Capillary (2)	human
16839	EC Aerocyte (1)	EC General Capillary (2)	ANXA1	F2RL3	ANXA1 - F2RL3	UNCAT	2.18977815260969	1.34899172013489	0.0400691002434544	2.68376190715987	0.633656957928803	0.288501330180313	2.95399259680276	1.36191550370166	EC Aerocyte (1) - EC General Capillary (2)	EC Aerocyte (1) - ANXA1 - F2RL3 - EC General Capillary (2)	EC Aerocyte (1) - ANXA1	F2RL3 - EC General Capillary (2)	human
16904	EC Aerocyte (1)	EC General Capillary (2)	APP	IGF1R	APP - IGF1R	UNCAT	3.05684054933705	1.06965206062759	3.33590979689742	0.711407556941625	0.899676375404531	0.279337865799586	3.26975579260834	2.02365867691952	EC Aerocyte (1) - EC General Capillary (2)	EC Aerocyte (1) - APP - IGF1R - EC General Capillary (2)	EC Aerocyte (1) - APP	IGF1R - EC General Capillary (2)	human
16907	EC Aerocyte (1)	EC General Capillary (2)	APP	CD36	APP - CD36	UNCAT	3.05684054933705	2.26720894950845	3.33590979689742	1.54936172944165	0.899676375404531	0.554832988471771	6.9304962506773	2.44263576316954	EC Aerocyte (1) - EC General Capillary (2)	EC Aerocyte (1) - APP - CD36 - EC General Capillary (2)	EC Aerocyte (1) - APP	CD36 - EC General Capillary (2)	human
16912	EC Aerocyte (1)	EC General Capillary (2)	APP	ITGA6	APP - ITGA6	UNCAT	3.05684054933705	1.73669878726562	3.33590979689742	2.61266065677606	0.899676375404531	0.510493644694059	5.30881127489802	2.97428522683674	EC Aerocyte (1) - EC General Capillary (2)	EC Aerocyte (1) - APP - ITGA6 - EC General Capillary (2)	EC Aerocyte (1) - APP	ITGA6 - EC General Capillary (2)	human
16983	EC Aerocyte (1)	EC General Capillary (2)	APP	TEK	APP - TEK	UNCAT	3.05684054933705	1.72631100571659	3.33590979689742	4.36519389580493	0.899676375404531	0.507833284067396	5.27705748304131	3.85055184635118	EC Aerocyte (1) - EC General Capillary (2)	EC Aerocyte (1) - APP - TEK - EC General Capillary (2)	EC Aerocyte (1) - APP	TEK - EC General Capillary (2)	human
17002	EC Aerocyte (1)	EC General Capillary (2)	APP	F2RL3	APP - F2RL3	UNCAT	3.05684054933705	1.34899172013489	3.33590979689742	2.68376190715987	0.899676375404531	0.288501330180313	4.12365259082828	3.00983585202865	EC Aerocyte (1) - EC General Capillary (2)	EC Aerocyte (1) - APP - F2RL3 - EC General Capillary (2)	EC Aerocyte (1) - APP	F2RL3 - EC General Capillary (2)	human
17647	EC Aerocyte (1)	EC General Capillary (2)	HLA-E	ITGA6	HLA-E - ITGA6	UNCAT	4.34204519800264	1.73669878726562	2.66948594984167	2.61266065677606	0.989644012944984	0.510493644694059	7.54082462962368	2.64107330330886	EC Aerocyte (1) - EC General Capillary (2)	EC Aerocyte (1) - HLA-E - ITGA6 - EC General Capillary (2)	EC Aerocyte (1) - HLA-E	ITGA6 - EC General Capillary (2)	human
18556	EC Aerocyte (1)	EC General Capillary (2)	ANXA1	EGFR	ANXA1 - EGFR	UNCAT	2.18977815260969	1.01441457497478	0.0400691002434544	0.657826796748406	0.633656957928803	0.255099024534437	2.22134287396861	0.34894794849593	EC Aerocyte (1) - EC General Capillary (2)	EC Aerocyte (1) - ANXA1 - EGFR - EC General Capillary (2)	EC Aerocyte (1) - ANXA1	EGFR - EC General Capillary (2)	human
18575	EC Aerocyte (1)	EC General Capillary (2)	CALR	EGFR	CALR - EGFR	UNCAT	1.39233171774583	1.01441457497478	0.0105541006079337	0.657826796748406	0.42588996763754	0.255099024534437	1.41240158768104	0.33419044867817	EC Aerocyte (1) - EC General Capillary (2)	EC Aerocyte (1) - CALR - EGFR - EC General Capillary (2)	EC Aerocyte (1) - CALR	EGFR - EC General Capillary (2)	human
18581	EC Aerocyte (1)	EC General Capillary (2)	EFNB1	EGFR	EFNB1 - EGFR	UNCAT	1.50019006869755	1.01441457497478	3.28118218621293	0.657826796748406	0.415533980582524	0.255099024534437	1.52181467091921	1.96950449148067	EC Aerocyte (1) - EC General Capillary (2)	EC Aerocyte (1) - EFNB1 - EGFR - EC General Capillary (2)	EC Aerocyte (1) - EFNB1	EGFR - EC General Capillary (2)	human
18596	EC Aerocyte (1)	EC General Capillary (2)	GSTP1	EGFR	GSTP1 - EGFR	UNCAT	1.67017830988907	1.01441457497478	-0.210406759154588	0.657826796748406	0.557928802588997	0.255099024534437	1.69425322035821	0.223710018796909	EC Aerocyte (1) - EC General Capillary (2)	EC Aerocyte (1) - GSTP1 - EGFR - EC General Capillary (2)	EC Aerocyte (1) - GSTP1	EGFR - EC General Capillary (2)	human
18621	EC Aerocyte (1)	EC General Capillary (2)	CALR	IL7R	CALR - IL7R	UNCAT	1.39233171774583	2.38403646916844	0.0105541006079337	1.17399614514832	0.42588996763754	0.620455217262785	3.319369592286	0.592275122878127	EC Aerocyte (1) - EC General Capillary (2)	EC Aerocyte (1) - CALR - IL7R - EC General Capillary (2)	EC Aerocyte (1) - CALR	IL7R - EC General Capillary (2)	human
18624	EC Aerocyte (1)	EC General Capillary (2)	CALM1	EGFR	CALM1 - EGFR	UNCAT	2.02406950872333	1.01441457497478	0.22420356506124	0.657826796748406	0.648543689320388	0.255099024534437	2.05324561041098	0.441015180904823	EC Aerocyte (1) - EC General Capillary (2)	EC Aerocyte (1) - CALM1 - EGFR - EC General Capillary (2)	EC Aerocyte (1) - CALM1	EGFR - EC General Capillary (2)	human
18636	EC Aerocyte (1)	EC General Capillary (2)	APP	EGFR	APP - EGFR	UNCAT	3.05684054933705	1.01441457497478	3.33590979689742	0.657826796748406	0.899676375404531	0.255099024534437	3.10090360662141	1.99686829682291	EC Aerocyte (1) - EC General Capillary (2)	EC Aerocyte (1) - APP - EGFR - EC General Capillary (2)	EC Aerocyte (1) - APP	EGFR - EC General Capillary (2)	human
18647	EC Aerocyte (1)	EC General Capillary (2)	CALR	ITGAV	CALR - ITGAV	UNCAT	1.39233171774583	1.13247884916545	0.0105541006079337	0.407801431237875	0.42588996763754	0.283476204552173	1.57678622136935	0.209177765922904	EC Aerocyte (1) - EC General Capillary (2)	EC Aerocyte (1) - CALR - ITGAV - EC General Capillary (2)	EC Aerocyte (1) - CALR	ITGAV - EC General Capillary (2)	human
18656	EC Aerocyte (1)	EC General Capillary (2)	HSP90B1	EGFR	HSP90B1 - EGFR	UNCAT	0.908488810390637	1.01441457497478	-0.452512051570731	0.657826796748406	0.258252427184466	0.255099024534437	0.921584290461759	0.102657372588838	EC Aerocyte (1) - EC General Capillary (2)	EC Aerocyte (1) - HSP90B1 - EGFR - EC General Capillary (2)	EC Aerocyte (1) - HSP90B1	EGFR - EC General Capillary (2)	human
18669	EC Aerocyte (1)	EC General Capillary (2)	RPS19	RPSA	RPS19 - RPSA	UNCAT	1.6741681839487	1.30799043423612	-1.57353299417776	-0.718472625380834	0.479611650485437	0.446644989654153	2.18979596990734	-1.1460028097793	EC Aerocyte (1) - EC General Capillary (2)	EC Aerocyte (1) - RPS19 - RPSA - EC General Capillary (2)	EC Aerocyte (1) - RPS19	RPSA - EC General Capillary (2)	human
18670	EC Aerocyte (1)	EC General Capillary (2)	CALM1	RPSA	CALM1 - RPSA	UNCAT	2.02406950872333	1.30799043423612	0.22420356506124	-0.718472625380834	0.648543689320388	0.446644989654153	2.6474635556391	-0.247134530159797	EC Aerocyte (1) - EC General Capillary (2)	EC Aerocyte (1) - CALM1 - RPSA - EC General Capillary (2)	EC Aerocyte (1) - CALM1	RPSA - EC General Capillary (2)	human
19063	EC Aerocyte (1)	EC General Capillary (2)	HLA-A	EGFR	HLA-A - EGFR	UNCAT	3.78187481678152	1.01441457497478	1.07641040507897	0.657826796748406	0.936569579288026	0.255099024534437	3.83638893487323	0.867118600913688	EC Aerocyte (1) - EC General Capillary (2)	EC Aerocyte (1) - HLA-A - EGFR - EC General Capillary (2)	EC Aerocyte (1) - HLA-A	EGFR - EC General Capillary (2)	human
19106	EC Aerocyte (1)	EC General Capillary (2)	CALR	ITGA5	CALR - ITGA5	UNCAT	1.39233171774583	1.13349676134257	0.0105541006079337	0.795929493474738	0.42588996763754	0.325746378953591	1.57820349277944	0.403241797041336	EC Aerocyte (1) - EC General Capillary (2)	EC Aerocyte (1) - CALR - ITGA5 - EC General Capillary (2)	EC Aerocyte (1) - CALR	ITGA5 - EC General Capillary (2)	human
20562	EC Aerocyte (1)	EC General Capillary (2)	CX3CL1	ITGB1	CX3CL1 - ITGB1	UNCAT	1.60069468897398	1.65549732930051	3.07314705623608	0.561693338973493	0.336569579288026	0.55601537097251	2.64994578262193	1.81742019760479	EC Aerocyte (1) - EC General Capillary (2)	EC Aerocyte (1) - CX3CL1 - ITGB1 - EC General Capillary (2)	EC Aerocyte (1) - CX3CL1	ITGB1 - EC General Capillary (2)	human
20584	EC Aerocyte (1)	EC General Capillary (2)	HSP90B1	ITGB1	HSP90B1 - ITGB1	UNCAT	0.908488810390637	1.65549732930051	-0.452512051570731	0.561693338973493	0.258252427184466	0.55601537097251	1.50400079930109	0.0545906437013811	EC Aerocyte (1) - EC General Capillary (2)	EC Aerocyte (1) - HSP90B1 - ITGB1 - EC General Capillary (2)	EC Aerocyte (1) - HSP90B1	ITGB1 - EC General Capillary (2)	human
20626	EC Aerocyte (1)	EC General Capillary (2)	ICAM1	EGFR	ICAM1 - EGFR	UNCAT	1.88847955944334	1.01441457497478	0.47474396986368	0.657826796748406	0.342394822006472	0.255099024534437	1.91570118964127	0.566285383306043	EC Aerocyte (1) - EC General Capillary (2)	EC Aerocyte (1) - ICAM1 - EGFR - EC General Capillary (2)	EC Aerocyte (1) - ICAM1	EGFR - EC General Capillary (2)	human
20636	EC Aerocyte (1)	EC General Capillary (2)	ITGB1	ITGA5	ITGB1 - ITGA5	UNCAT	1.59603058497137	1.13349676134257	0.467107765959553	0.795929493474738	0.519093851132686	0.325746378953591	1.80909549906874	0.631518629717146	EC Aerocyte (1) - EC General Capillary (2)	EC Aerocyte (1) - ITGB1 - ITGA5 - EC General Capillary (2)	EC Aerocyte (1) - ITGB1	ITGA5 - EC General Capillary (2)	human
20638	EC Aerocyte (1)	EC General Capillary (2)	ITGB1	IGF1R	ITGB1 - IGF1R	UNCAT	1.59603058497137	1.06965206062759	0.467107765959553	0.711407556941625	0.519093851132686	0.279337865799586	1.70719740403927	0.589257661450589	EC Aerocyte (1) - EC General Capillary (2)	EC Aerocyte (1) - ITGB1 - IGF1R - EC General Capillary (2)	EC Aerocyte (1) - ITGB1	IGF1R - EC General Capillary (2)	human
20640	EC Aerocyte (1)	EC General Capillary (2)	ITGB1	CD36	ITGB1 - CD36	UNCAT	1.59603058497137	2.26720894950845	0.467107765959553	1.54936172944165	0.519093851132686	0.554832988471771	3.6185348259363	1.0082347477006	EC Aerocyte (1) - EC General Capillary (2)	EC Aerocyte (1) - ITGB1 - CD36 - EC General Capillary (2)	EC Aerocyte (1) - ITGB1	CD36 - EC General Capillary (2)	human
20644	EC Aerocyte (1)	EC General Capillary (2)	ITGB1	ITGAV	ITGB1 - ITGAV	UNCAT	1.59603058497137	1.13247884916545	0.467107765959553	0.407801431237875	0.519093851132686	0.283476204552173	1.80747088010123	0.437454598598714	EC Aerocyte (1) - EC General Capillary (2)	EC Aerocyte (1) - ITGB1 - ITGAV - EC General Capillary (2)	EC Aerocyte (1) - ITGB1	ITGAV - EC General Capillary (2)	human
20645	EC Aerocyte (1)	EC General Capillary (2)	ITGB1	ITGA6	ITGB1 - ITGA6	UNCAT	1.59603058497137	1.73669878726562	0.467107765959553	2.61266065677606	0.519093851132686	0.510493644694059	2.77182438135861	1.53988421136781	EC Aerocyte (1) - EC General Capillary (2)	EC Aerocyte (1) - ITGB1 - ITGA6 - EC General Capillary (2)	EC Aerocyte (1) - ITGB1	ITGA6 - EC General Capillary (2)	human
20646	EC Aerocyte (1)	EC General Capillary (2)	ITGB1	CD151	ITGB1 - CD151	UNCAT	1.59603058497137	1.44261394506527	0.467107765959553	0.625335370453054	0.519093851132686	0.456104049660065	2.30245597863038	0.546221568206304	EC Aerocyte (1) - EC General Capillary (2)	EC Aerocyte (1) - ITGB1 - CD151 - EC General Capillary (2)	EC Aerocyte (1) - ITGB1	CD151 - EC General Capillary (2)	human
20648	EC Aerocyte (1)	EC General Capillary (2)	ITGB1	ITGA1	ITGB1 - ITGA1	UNCAT	1.59603058497137	1.52027480135064	0.467107765959553	1.81001926201792	0.519093851132686	0.415016257759385	2.42640508051689	1.13856351398874	EC Aerocyte (1) - EC General Capillary (2)	EC Aerocyte (1) - ITGB1 - ITGA1 - EC General Capillary (2)	EC Aerocyte (1) - ITGB1	ITGA1 - EC General Capillary (2)	human
20706	EC Aerocyte (1)	EC General Capillary (2)	CDH5	ACVRL1	CDH5 - ACVRL1	UNCAT	1.89425809482329	1.74835347521659	4.85502488071874	2.84615823599373	0.588349514563107	0.537688442211055	3.31183272304147	3.85059155835624	EC Aerocyte (1) - EC General Capillary (2)	EC Aerocyte (1) - CDH5 - ACVRL1 - EC General Capillary (2)	EC Aerocyte (1) - CDH5	ACVRL1 - EC General Capillary (2)	human
20707	EC Aerocyte (1)	EC General Capillary (2)	CDH5	TGFBR2	CDH5 - TGFBR2	UNCAT	1.89425809482329	1.77553287274927	4.85502488071874	0.738577623998557	0.588349514563107	0.550103458468815	3.36331751683017	2.79680125235865	EC Aerocyte (1) - EC General Capillary (2)	EC Aerocyte (1) - CDH5 - TGFBR2 - EC General Capillary (2)	EC Aerocyte (1) - CDH5	TGFBR2 - EC General Capillary (2)	human
20718	EC Aerocyte (1)	EC General Capillary (2)	ICAM2	NRP1	ICAM2 - NRP1	UNCAT	2.76072712803974	1.38015940871419	3.96132133264921	0.615153739383162	0.790291262135922	0.363582618977239	3.81024352065655	2.28823753601619	EC Aerocyte (1) - EC General Capillary (2)	EC Aerocyte (1) - ICAM2 - NRP1 - EC General Capillary (2)	EC Aerocyte (1) - ICAM2	NRP1 - EC General Capillary (2)	human
20727	EC Aerocyte (1)	EC General Capillary (2)	PECAM1	ITGA5	PECAM1 - ITGA5	UNCAT	3.10328256324779	1.13349676134257	3.03299314224436	0.795929493474738	0.933980582524272	0.325746378953591	3.51756073497225	1.91446131785955	EC Aerocyte (1) - EC General Capillary (2)	EC Aerocyte (1) - PECAM1 - ITGA5 - EC General Capillary (2)	EC Aerocyte (1) - PECAM1	ITGA5 - EC General Capillary (2)	human
20738	EC Aerocyte (1)	EC General Capillary (2)	CDH5	EGFR	CDH5 - EGFR	UNCAT	1.89425809482329	1.01441457497478	4.85502488071874	0.657826796748406	0.588349514563107	0.255099024534437	1.9215630201527	2.75642583873357	EC Aerocyte (1) - EC General Capillary (2)	EC Aerocyte (1) - CDH5 - EGFR - EC General Capillary (2)	EC Aerocyte (1) - CDH5	EGFR - EC General Capillary (2)	human
20741	EC Aerocyte (1)	EC General Capillary (2)	CDH5	PTPRB	CDH5 - PTPRB	UNCAT	1.89425809482329	2.68406906108626	4.85502488071874	5.9454763654295	0.588349514563107	0.797812592373633	5.08431954602741	5.40025062307412	EC Aerocyte (1) - EC General Capillary (2)	EC Aerocyte (1) - CDH5 - PTPRB - EC General Capillary (2)	EC Aerocyte (1) - CDH5	PTPRB - EC General Capillary (2)	human
20778	EC Aerocyte (1)	EC General Capillary (2)	PECAM1	ITGAV	PECAM1 - ITGAV	UNCAT	3.10328256324779	1.13247884916545	3.03299314224436	0.407801431237875	0.933980582524272	0.283476204552173	3.51440186586207	1.72039728674112	EC Aerocyte (1) - EC General Capillary (2)	EC Aerocyte (1) - PECAM1 - ITGAV - EC General Capillary (2)	EC Aerocyte (1) - PECAM1	ITGAV - EC General Capillary (2)	human
20830	EC Aerocyte (1)	EC General Capillary (2)	ITGB1	JAM2	ITGB1 - JAM2	UNCAT	1.59603058497137	1.23027388483263	0.467107765959553	3.13517688469496	0.519093851132686	0.349098433343187	1.96355474808442	1.80114232532726	EC Aerocyte (1) - EC General Capillary (2)	EC Aerocyte (1) - ITGB1 - JAM2 - EC General Capillary (2)	EC Aerocyte (1) - ITGB1	JAM2 - EC General Capillary (2)	human
20831	EC Aerocyte (1)	EC General Capillary (2)	ITGB1	JAM3	ITGB1 - JAM3	UNCAT	1.59603058497137	1.13232216092393	0.467107765959553	2.30135630903317	0.519093851132686	0.301211942063257	1.80722080087547	1.38423203749636	EC Aerocyte (1) - EC General Capillary (2)	EC Aerocyte (1) - ITGB1 - JAM3 - EC General Capillary (2)	EC Aerocyte (1) - ITGB1	JAM3 - EC General Capillary (2)	human
20928	EC Aerocyte (1)	EC General Capillary (2)	GRN	TNFRSF1A	GRN - TNFRSF1A	UNCAT	1.12279441202966	1.27358943162432	-0.44365927903095	0.678662053528413	0.392233009708738	0.383091930239432	1.42997909704782	0.117501387248731	EC Aerocyte (1) - EC General Capillary (2)	EC Aerocyte (1) - GRN - TNFRSF1A - EC General Capillary (2)	EC Aerocyte (1) - GRN	TNFRSF1A - EC General Capillary (2)	human
23620	EC Aerocyte (1)	EC General Capillary (2)	CMTM8	EGFR	CMTM8 - EGFR	UNCAT	1.30910763005458	1.01441457497478	0.964063811346239	0.657826796748406	0.322330097087379	0.255099024534437	1.32797786013806	0.810945304047323	EC Aerocyte (1) - EC General Capillary (2)	EC Aerocyte (1) - CMTM8 - EGFR - EC General Capillary (2)	EC Aerocyte (1) - CMTM8	EGFR - EC General Capillary (2)	human
23967	EC Aerocyte (1)	EC General Capillary (2)	GRN	EGFR	GRN - EGFR	UNCAT	1.12279441202966	1.01441457497478	-0.44365927903095	0.657826796748406	0.392233009708738	0.255099024534437	1.13897901626312	0.107083758858728	EC Aerocyte (1) - EC General Capillary (2)	EC Aerocyte (1) - GRN - EGFR - EC General Capillary (2)	EC Aerocyte (1) - GRN	EGFR - EC General Capillary (2)	human
24834	EC Aerocyte (1)	EC General Capillary (2)	ITGB1	RACK1	ITGB1 - RACK1	UNCAT	1.59603058497137	1.78892388330194	0.467107765959553	-0.641317874112764	0.519093851132686	0.60774460537984	2.85517723193564	-0.0871050540766052	EC Aerocyte (1) - EC General Capillary (2)	EC Aerocyte (1) - ITGB1 - RACK1 - EC General Capillary (2)	EC Aerocyte (1) - ITGB1	RACK1 - EC General Capillary (2)	human
24835	EC Aerocyte (1)	EC General Capillary (2)	ITGB1	CD46	ITGB1 - CD46	UNCAT	1.59603058497137	1.3253162180887	0.467107765959553	0.403871469988615	0.519093851132686	0.388708247117943	2.11524521882815	0.435489617974084	EC Aerocyte (1) - EC General Capillary (2)	EC Aerocyte (1) - ITGB1 - CD46 - EC General Capillary (2)	EC Aerocyte (1) - ITGB1	CD46 - EC General Capillary (2)	human
24836	EC Aerocyte (1)	EC General Capillary (2)	ITGB1	ENG	ITGB1 - ENG	UNCAT	1.59603058497137	2.64132336212816	0.467107765959553	2.44226606736667	0.519093851132686	0.757611587348507	4.21563287075595	1.45468691666311	EC Aerocyte (1) - EC General Capillary (2)	EC Aerocyte (1) - ITGB1 - ENG - EC General Capillary (2)	EC Aerocyte (1) - ITGB1	ENG - EC General Capillary (2)	human
24840	EC Aerocyte (1)	EC General Capillary (2)	PTPRM	RACK1	PTPRM - RACK1	UNCAT	2.16257432670669	1.78892388330194	1.11055139534949	-0.641317874112764	0.618122977346278	0.60774460537984	3.8686808624612	0.234616760618365	EC Aerocyte (1) - EC General Capillary (2)	EC Aerocyte (1) - PTPRM - RACK1 - EC General Capillary (2)	EC Aerocyte (1) - PTPRM	RACK1 - EC General Capillary (2)	human
24857	EC Aerocyte (1)	EC General Capillary (2)	PTPRM	PTPRK	PTPRM - PTPRK	UNCAT	2.16257432670669	1.77089480133054	1.11055139534949	1.32547182263291	0.618122977346278	0.519065917824416	3.82969163265577	1.2180116089912	EC Aerocyte (1) - EC General Capillary (2)	EC Aerocyte (1) - PTPRM - PTPRK - EC General Capillary (2)	EC Aerocyte (1) - PTPRM	PTPRK - EC General Capillary (2)	human
26328	EC Aerocyte (1)	AT1 (3)	COL4A1	ITGB1	COL4A1 - ITGB1	UNCAT	1.37794081472928	1.57361783905143	1.84441049624057	0.525682810523858	0.333333333333333	0.593044953350297	2.16835224721505	1.18504665338222	EC Aerocyte (1) - AT1 (3)	EC Aerocyte (1) - COL4A1 - ITGB1 - AT1 (3)	EC Aerocyte (1) - COL4A1	ITGB1 - AT1 (3)	human
27271	EC Aerocyte (1)	AT1 (3)	ARF1	INSR	ARF1 - INSR	UNCAT	1.63704239325363	0.795678151091443	0.400390162442088	0.203426777095636	0.53462783171521	0.255640373197625	1.30255886472236	0.301908469768862	EC Aerocyte (1) - AT1 (3)	EC Aerocyte (1) - ARF1 - INSR - AT1 (3)	EC Aerocyte (1) - ARF1	INSR - AT1 (3)	human
27363	EC Aerocyte (1)	AT1 (3)	RTN4	FZD6	RTN4 - FZD6	UNCAT	2.49139941278059	0.970265997607736	0.880146161390994	1.80551053216764	0.779288025889968	0.327226463104326	2.41732013668089	1.34282834677932	EC Aerocyte (1) - AT1 (3)	EC Aerocyte (1) - RTN4 - FZD6 - AT1 (3)	EC Aerocyte (1) - RTN4	FZD6 - AT1 (3)	human
27371	EC Aerocyte (1)	AT1 (3)	APP	TGFBR2	APP - TGFBR2	UNCAT	3.05684054933705	1.84136604100482	3.33590979689742	0.940555007344485	0.899676375404531	0.669041560644614	5.62876238031575	2.13823240212095	EC Aerocyte (1) - AT1 (3)	EC Aerocyte (1) - APP - TGFBR2 - AT1 (3)	EC Aerocyte (1) - APP	TGFBR2 - AT1 (3)	human
27442	EC Aerocyte (1)	AT1 (3)	APP	SDC1	APP - SDC1	UNCAT	3.05684054933705	1.68977137513691	3.33590979689742	2.6782864423034	0.899676375404531	0.588295165394402	5.16536165862753	3.00709811960041	EC Aerocyte (1) - AT1 (3)	EC Aerocyte (1) - APP - SDC1 - AT1 (3)	EC Aerocyte (1) - APP	SDC1 - AT1 (3)	human
27520	EC Aerocyte (1)	AT1 (3)	CALM1	TNFRSF1A	CALM1 - TNFRSF1A	UNCAT	2.02406950872333	0.772737829731337	0.22420356506124	0.125298528078025	0.648543689320388	0.270907548770144	1.56407507939624	0.174751046569633	EC Aerocyte (1) - AT1 (3)	EC Aerocyte (1) - CALM1 - TNFRSF1A - AT1 (3)	EC Aerocyte (1) - CALM1	TNFRSF1A - AT1 (3)	human
29432	EC Aerocyte (1)	AT1 (3)	ANXA1	BMPR1A	ANXA1 - BMPR1A	UNCAT	2.18977815260969	1.10671992211124	0.0400691002434544	1.20585225238452	0.633656957928803	0.36234096692112	2.42347110649709	0.622960676313986	EC Aerocyte (1) - AT1 (3)	EC Aerocyte (1) - ANXA1 - BMPR1A - AT1 (3)	EC Aerocyte (1) - ANXA1	BMPR1A - AT1 (3)	human
29532	EC Aerocyte (1)	AT1 (3)	HLA-A	BMPR1A	HLA-A - BMPR1A	UNCAT	3.78187481678152	1.10671992211124	1.07641040507897	1.20585225238452	0.936569579288026	0.36234096692112	4.18547620266289	1.14113132873174	EC Aerocyte (1) - AT1 (3)	EC Aerocyte (1) - HLA-A - BMPR1A - AT1 (3)	EC Aerocyte (1) - HLA-A	BMPR1A - AT1 (3)	human
29538	EC Aerocyte (1)	AT1 (3)	APP	IGF1R	APP - IGF1R	UNCAT	3.05684054933705	1.08812814042724	3.33590979689742	0.856217716925705	0.899676375404531	0.357591178965225	3.3262342225327	2.09606375691156	EC Aerocyte (1) - AT1 (3)	EC Aerocyte (1) - APP - IGF1R - AT1 (3)	EC Aerocyte (1) - APP	IGF1R - AT1 (3)	human
29806	EC Aerocyte (1)	AT1 (3)	PSAP	SORT1	PSAP - SORT1	UNCAT	1.63229521083639	0.797063274801844	-0.382444691416667	0.220326589487807	0.58252427184466	0.279728583545377	1.30104256619262	-0.0810590509644301	EC Aerocyte (1) - AT1 (3)	EC Aerocyte (1) - PSAP - SORT1 - AT1 (3)	EC Aerocyte (1) - PSAP	SORT1 - AT1 (3)	human
30164	EC Aerocyte (1)	AT1 (3)	TFPI	F3	TFPI - F3	UNCAT	2.02892974531491	1.26697165307936	1.09659199598104	1.06503479501729	0.575404530744337	0.413570822731128	2.57059647340352	1.08081339549916	EC Aerocyte (1) - AT1 (3)	EC Aerocyte (1) - TFPI - F3 - AT1 (3)	EC Aerocyte (1) - TFPI	F3 - AT1 (3)	human
30330	EC Aerocyte (1)	AT1 (3)	HSP90B1	BMPR1A	HSP90B1 - BMPR1A	UNCAT	0.908488810390637	1.10671992211124	-0.452512051570731	1.20585225238452	0.258252427184466	0.36234096692112	1.00544266547446	0.376670100406893	EC Aerocyte (1) - AT1 (3)	EC Aerocyte (1) - HSP90B1 - BMPR1A - AT1 (3)	EC Aerocyte (1) - HSP90B1	BMPR1A - AT1 (3)	human
31188	EC Aerocyte (1)	AT1 (3)	EFNB1	ERBB2	EFNB1 - ERBB2	UNCAT	1.50019006869755	1.05218054365167	3.28118218621293	1.99933760343152	0.415533980582524	0.361323155216285	1.57847080206302	2.64025989482222	EC Aerocyte (1) - AT1 (3)	EC Aerocyte (1) - EFNB1 - ERBB2 - AT1 (3)	EC Aerocyte (1) - EFNB1	ERBB2 - AT1 (3)	human
31190	EC Aerocyte (1)	AT1 (3)	ANXA1	EGFR	ANXA1 - EGFR	UNCAT	2.18977815260969	1.57499245518505	0.0400691002434544	1.78035231829216	0.633656957928803	0.550296861747243	3.44888406888932	0.910210709267805	EC Aerocyte (1) - AT1 (3)	EC Aerocyte (1) - ANXA1 - EGFR - AT1 (3)	EC Aerocyte (1) - ANXA1	EGFR - AT1 (3)	human
31209	EC Aerocyte (1)	AT1 (3)	CALR	EGFR	CALR - EGFR	UNCAT	1.39233171774583	1.57499245518505	0.0105541006079337	1.78035231829216	0.42588996763754	0.550296861747243	2.19291195056452	0.895453209450045	EC Aerocyte (1) - AT1 (3)	EC Aerocyte (1) - CALR - EGFR - AT1 (3)	EC Aerocyte (1) - CALR	EGFR - AT1 (3)	human
31215	EC Aerocyte (1)	AT1 (3)	EFNB1	EGFR	EFNB1 - EGFR	UNCAT	1.50019006869755	1.57499245518505	3.28118218621293	1.78035231829216	0.415533980582524	0.550296861747243	2.36278803954218	2.53076725225254	EC Aerocyte (1) - AT1 (3)	EC Aerocyte (1) - EFNB1 - EGFR - AT1 (3)	EC Aerocyte (1) - EFNB1	EGFR - AT1 (3)	human
31224	EC Aerocyte (1)	AT1 (3)	EFNB1	FZD6	EFNB1 - FZD6	UNCAT	1.50019006869755	0.970265997607736	3.28118218621293	1.80551053216764	0.415533980582524	0.327226463104326	1.45558341360605	2.54334635919028	EC Aerocyte (1) - AT1 (3)	EC Aerocyte (1) - EFNB1 - FZD6 - AT1 (3)	EC Aerocyte (1) - EFNB1	FZD6 - AT1 (3)	human
31226	EC Aerocyte (1)	AT1 (3)	EFNB1	INSR	EFNB1 - INSR	UNCAT	1.50019006869755	0.795678151091443	3.28118218621293	0.203426777095636	0.415533980582524	0.255640373197625	1.19366846014701	1.74230448165428	EC Aerocyte (1) - AT1 (3)	EC Aerocyte (1) - EFNB1 - INSR - AT1 (3)	EC Aerocyte (1) - EFNB1	INSR - AT1 (3)	human
31228	EC Aerocyte (1)	AT1 (3)	ANXA1	PTPRF	ANXA1 - PTPRF	UNCAT	2.18977815260969	1.34778256673963	0.0400691002434544	2.37776040102916	0.633656957928803	0.48871925360475	2.95134481911465	1.20891475063631	EC Aerocyte (1) - AT1 (3)	EC Aerocyte (1) - ANXA1 - PTPRF - AT1 (3)	EC Aerocyte (1) - ANXA1	PTPRF - AT1 (3)	human
31230	EC Aerocyte (1)	AT1 (3)	GSTP1	EGFR	GSTP1 - EGFR	UNCAT	1.67017830988907	1.57499245518505	-0.210406759154588	1.78035231829216	0.557928802588997	0.550296861747243	2.63051823688899	0.784972779568784	EC Aerocyte (1) - AT1 (3)	EC Aerocyte (1) - GSTP1 - EGFR - AT1 (3)	EC Aerocyte (1) - GSTP1	EGFR - AT1 (3)	human
31237	EC Aerocyte (1)	AT1 (3)	ANXA1	ERBB2	ANXA1 - ERBB2	UNCAT	2.18977815260969	1.05218054365167	0.0400691002434544	1.99933760343152	0.633656957928803	0.361323155216285	2.30404196708941	1.01970335183749	EC Aerocyte (1) - AT1 (3)	EC Aerocyte (1) - ANXA1 - ERBB2 - AT1 (3)	EC Aerocyte (1) - ANXA1	ERBB2 - AT1 (3)	human
31252	EC Aerocyte (1)	AT1 (3)	CALM1	INSR	CALM1 - INSR	UNCAT	2.02406950872333	0.795678151091443	0.22420356506124	0.203426777095636	0.648543689320388	0.255640373197625	1.61050788438154	0.213815171078438	EC Aerocyte (1) - AT1 (3)	EC Aerocyte (1) - CALM1 - INSR - AT1 (3)	EC Aerocyte (1) - CALM1	INSR - AT1 (3)	human
31258	EC Aerocyte (1)	AT1 (3)	CALM1	EGFR	CALM1 - EGFR	UNCAT	2.02406950872333	1.57499245518505	0.22420356506124	1.78035231829216	0.648543689320388	0.550296861747243	3.18789420500934	1.0022779416767	EC Aerocyte (1) - AT1 (3)	EC Aerocyte (1) - CALM1 - EGFR - AT1 (3)	EC Aerocyte (1) - CALM1	EGFR - AT1 (3)	human
31263	EC Aerocyte (1)	AT1 (3)	HSP90B1	ERBB2	HSP90B1 - ERBB2	UNCAT	0.908488810390637	1.05218054365167	-0.452512051570731	1.99933760343152	0.258252427184466	0.361323155216285	0.955894250418277	0.773412775930394	EC Aerocyte (1) - AT1 (3)	EC Aerocyte (1) - HSP90B1 - ERBB2 - AT1 (3)	EC Aerocyte (1) - HSP90B1	ERBB2 - AT1 (3)	human
31264	EC Aerocyte (1)	AT1 (3)	PSAP	ERBB2	PSAP - ERBB2	UNCAT	1.63229521083639	1.05218054365167	-0.382444691416667	1.99933760343152	0.58252427184466	0.361323155216285	1.71746926233784	0.808446456007425	EC Aerocyte (1) - AT1 (3)	EC Aerocyte (1) - PSAP - ERBB2 - AT1 (3)	EC Aerocyte (1) - PSAP	ERBB2 - AT1 (3)	human
31270	EC Aerocyte (1)	AT1 (3)	APP	EGFR	APP - EGFR	UNCAT	3.05684054933705	1.57499245518505	3.33590979689742	1.78035231829216	0.899676375404531	0.550296861747243	4.81450080190957	2.55813105759479	EC Aerocyte (1) - AT1 (3)	EC Aerocyte (1) - APP - EGFR - AT1 (3)	EC Aerocyte (1) - APP	EGFR - AT1 (3)	human
31279	EC Aerocyte (1)	AT1 (3)	CALR	ITGA3	CALR - ITGA3	UNCAT	1.39233171774583	1.47490761574107	0.0105541006079337	2.01702363408765	0.42588996763754	0.529601357082273	2.05356065414117	1.01378886734779	EC Aerocyte (1) - AT1 (3)	EC Aerocyte (1) - CALR - ITGA3 - AT1 (3)	EC Aerocyte (1) - CALR	ITGA3 - AT1 (3)	human
31281	EC Aerocyte (1)	AT1 (3)	CALR	ITGAV	CALR - ITGAV	UNCAT	1.39233171774583	0.828990027097932	0.0105541006079337	0.180642166135186	0.42588996763754	0.263952502120441	1.15422910842343	0.0955981333715598	EC Aerocyte (1) - AT1 (3)	EC Aerocyte (1) - CALR - ITGAV - AT1 (3)	EC Aerocyte (1) - CALR	ITGAV - AT1 (3)	human
31290	EC Aerocyte (1)	AT1 (3)	HSP90B1	EGFR	HSP90B1 - EGFR	UNCAT	0.908488810390637	1.57499245518505	-0.452512051570731	1.78035231829216	0.258252427184466	0.550296861747243	1.43086302198529	0.663920133360713	EC Aerocyte (1) - AT1 (3)	EC Aerocyte (1) - HSP90B1 - EGFR - AT1 (3)	EC Aerocyte (1) - HSP90B1	EGFR - AT1 (3)	human
31303	EC Aerocyte (1)	AT1 (3)	RPS19	RPSA	RPS19 - RPSA	UNCAT	1.6741681839487	1.41197194664544	-1.57353299417776	-0.649047174170823	0.479611650485437	0.481933842239186	2.3638785097019	-1.11129008417429	EC Aerocyte (1) - AT1 (3)	EC Aerocyte (1) - RPS19 - RPSA - AT1 (3)	EC Aerocyte (1) - RPS19	RPSA - AT1 (3)	human
31304	EC Aerocyte (1)	AT1 (3)	CALM1	RPSA	CALM1 - RPSA	UNCAT	2.02406950872333	1.41197194664544	0.22420356506124	-0.649047174170823	0.648543689320388	0.481933842239186	2.85792936437775	-0.212421804554791	EC Aerocyte (1) - AT1 (3)	EC Aerocyte (1) - CALM1 - RPSA - AT1 (3)	EC Aerocyte (1) - CALM1	RPSA - AT1 (3)	human
31427	EC Aerocyte (1)	AT1 (3)	HLA-E	PLXNB2	HLA-E - PLXNB2	UNCAT	4.34204519800264	1.09629507530166	2.66948594984167	1.18677313425809	0.989644012944984	0.388804071246819	4.7601627673075	1.92812954204988	EC Aerocyte (1) - AT1 (3)	EC Aerocyte (1) - HLA-E - PLXNB2 - AT1 (3)	EC Aerocyte (1) - HLA-E	PLXNB2 - AT1 (3)	human
31697	EC Aerocyte (1)	AT1 (3)	HLA-A	EGFR	HLA-A - EGFR	UNCAT	3.78187481678152	1.57499245518505	1.07641040507897	1.78035231829216	0.936569579288026	0.550296861747243	5.95642430288522	1.42838136168556	EC Aerocyte (1) - AT1 (3)	EC Aerocyte (1) - HLA-A - EGFR - AT1 (3)	EC Aerocyte (1) - HLA-A	EGFR - AT1 (3)	human
31704	EC Aerocyte (1)	AT1 (3)	HSP90B1	LDLR	HSP90B1 - LDLR	UNCAT	0.908488810390637	1.44878809488277	-0.452512051570731	0.705268906279489	0.258252427184466	0.444783715012723	1.31620777282817	0.126378427354379	EC Aerocyte (1) - AT1 (3)	EC Aerocyte (1) - HSP90B1 - LDLR - AT1 (3)	EC Aerocyte (1) - HSP90B1	LDLR - AT1 (3)	human
33153	EC Aerocyte (1)	AT1 (3)	ASIP	F11R	ASIP - F11R	UNCAT	1.8961202007402	1.24635092212414	1.34938316600438	1.39423928594587	0.420064724919094	0.442408821034775	2.36323116065076	1.37181122597512	EC Aerocyte (1) - AT1 (3)	EC Aerocyte (1) - ASIP - F11R - AT1 (3)	EC Aerocyte (1) - ASIP	F11R - AT1 (3)	human
33196	EC Aerocyte (1)	AT1 (3)	CX3CL1	ITGB1	CX3CL1 - ITGB1	UNCAT	1.60069468897398	1.57361783905143	3.07314705623608	0.525682810523858	0.336569579288026	0.593044953350297	2.51888171744433	1.79941493337997	EC Aerocyte (1) - AT1 (3)	EC Aerocyte (1) - CX3CL1 - ITGB1 - AT1 (3)	EC Aerocyte (1) - CX3CL1	ITGB1 - AT1 (3)	human
33215	EC Aerocyte (1)	AT1 (3)	RPS19	ICAM1	RPS19 - ICAM1	UNCAT	1.6741681839487	2.39517869096221	-1.57353299417776	1.60902633205435	0.479611650485437	0.741645462256149	4.00993195928082	0.0177466689382955	EC Aerocyte (1) - AT1 (3)	EC Aerocyte (1) - RPS19 - ICAM1 - AT1 (3)	EC Aerocyte (1) - RPS19	ICAM1 - AT1 (3)	human
33218	EC Aerocyte (1)	AT1 (3)	HSP90B1	ITGB1	HSP90B1 - ITGB1	UNCAT	0.908488810390637	1.57361783905143	-0.452512051570731	0.525682810523858	0.258252427184466	0.593044953350297	1.42961419860932	0.036585379476564	EC Aerocyte (1) - AT1 (3)	EC Aerocyte (1) - HSP90B1 - ITGB1 - AT1 (3)	EC Aerocyte (1) - HSP90B1	ITGB1 - AT1 (3)	human
33260	EC Aerocyte (1)	AT1 (3)	ICAM1	EGFR	ICAM1 - EGFR	UNCAT	1.88847955944334	1.57499245518505	0.47474396986368	1.78035231829216	0.342394822006472	0.550296861747243	2.97434105789445	1.12754814407792	EC Aerocyte (1) - AT1 (3)	EC Aerocyte (1) - ICAM1 - EGFR - AT1 (3)	EC Aerocyte (1) - ICAM1	EGFR - AT1 (3)	human
33272	EC Aerocyte (1)	AT1 (3)	ITGB1	IGF1R	ITGB1 - IGF1R	UNCAT	1.59603058497137	1.08812814042724	0.467107765959553	0.856217716925705	0.519093851132686	0.357591178965225	1.73668579248989	0.661662741442629	EC Aerocyte (1) - AT1 (3)	EC Aerocyte (1) - ITGB1 - IGF1R - AT1 (3)	EC Aerocyte (1) - ITGB1	IGF1R - AT1 (3)	human
33273	EC Aerocyte (1)	AT1 (3)	ITGB1	ITGA3	ITGB1 - ITGA3	UNCAT	1.59603058497137	1.47490761574107	0.467107765959553	2.01702363408765	0.519093851132686	0.529601357082273	2.35399766472995	1.2420657000236	EC Aerocyte (1) - AT1 (3)	EC Aerocyte (1) - ITGB1 - ITGA3 - AT1 (3)	EC Aerocyte (1) - ITGB1	ITGA3 - AT1 (3)	human
33276	EC Aerocyte (1)	AT1 (3)	ITGB1	CD47	ITGB1 - CD47	UNCAT	1.59603058497137	1.97470345880805	0.467107765959553	1.13318086735753	0.519093851132686	0.73774385072095	3.1516871165064	0.800144316658541	EC Aerocyte (1) - AT1 (3)	EC Aerocyte (1) - ITGB1 - CD47 - AT1 (3)	EC Aerocyte (1) - ITGB1	CD47 - AT1 (3)	human
33278	EC Aerocyte (1)	AT1 (3)	ITGB1	ITGAV	ITGB1 - ITGAV	UNCAT	1.59603058497137	0.828990027097932	0.467107765959553	0.180642166135186	0.519093851132686	0.263952502120441	1.32309343788454	0.32387496604737	EC Aerocyte (1) - AT1 (3)	EC Aerocyte (1) - ITGB1 - ITGAV - AT1 (3)	EC Aerocyte (1) - ITGB1	ITGAV - AT1 (3)	human
33280	EC Aerocyte (1)	AT1 (3)	ITGB1	CD151	ITGB1 - CD151	UNCAT	1.59603058497137	2.15246175125531	0.467107765959553	1.80448469597729	0.519093851132686	0.76420695504665	3.4353947879845	1.13579623096842	EC Aerocyte (1) - AT1 (3)	EC Aerocyte (1) - ITGB1 - CD151 - AT1 (3)	EC Aerocyte (1) - ITGB1	CD151 - AT1 (3)	human
33285	EC Aerocyte (1)	AT1 (3)	PECAM1	SDC1	PECAM1 - SDC1	UNCAT	3.10328256324779	1.68977137513691	3.03299314224436	2.6782864423034	0.933980582524272	0.588295165394402	5.24383804433762	2.85563979227388	EC Aerocyte (1) - AT1 (3)	EC Aerocyte (1) - PECAM1 - SDC1 - AT1 (3)	EC Aerocyte (1) - PECAM1	SDC1 - AT1 (3)	human
33290	EC Aerocyte (1)	AT1 (3)	PECAM1	SDC4	PECAM1 - SDC4	UNCAT	3.10328256324779	1.72490253533251	3.03299314224436	0.782278252217144	0.933980582524272	0.559457167090755	5.35285996119928	1.90763569723075	EC Aerocyte (1) - AT1 (3)	EC Aerocyte (1) - PECAM1 - SDC4 - AT1 (3)	EC Aerocyte (1) - PECAM1	SDC4 - AT1 (3)	human
33314	EC Aerocyte (1)	AT1 (3)	ITGB1	IGF2R	ITGB1 - IGF2R	UNCAT	1.59603058497137	1.03859387916124	0.467107765959553	0.0661593908085848	0.519093851132686	0.380661577608143	1.65762759650539	0.266633578384069	EC Aerocyte (1) - AT1 (3)	EC Aerocyte (1) - ITGB1 - IGF2R - AT1 (3)	EC Aerocyte (1) - ITGB1	IGF2R - AT1 (3)	human
33315	EC Aerocyte (1)	AT1 (3)	ITGB1	SDC1	ITGB1 - SDC1	UNCAT	1.59603058497137	1.68977137513691	0.467107765959553	2.6782864423034	0.519093851132686	0.588295165394402	2.69692679632763	1.57269710413148	EC Aerocyte (1) - AT1 (3)	EC Aerocyte (1) - ITGB1 - SDC1 - AT1 (3)	EC Aerocyte (1) - ITGB1	SDC1 - AT1 (3)	human
33341	EC Aerocyte (1)	AT1 (3)	CDH5	TGFBR2	CDH5 - TGFBR2	UNCAT	1.89425809482329	1.84136604100482	4.85502488071874	0.940555007344485	0.588349514563107	0.669041560644614	3.48802252870609	2.89778994403161	EC Aerocyte (1) - AT1 (3)	EC Aerocyte (1) - CDH5 - TGFBR2 - AT1 (3)	EC Aerocyte (1) - CDH5	TGFBR2 - AT1 (3)	human
33372	EC Aerocyte (1)	AT1 (3)	CDH5	EGFR	CDH5 - EGFR	UNCAT	1.89425809482329	1.57499245518505	4.85502488071874	1.78035231829216	0.588349514563107	0.550296861747243	2.98344220751989	3.31768859950545	EC Aerocyte (1) - AT1 (3)	EC Aerocyte (1) - CDH5 - EGFR - AT1 (3)	EC Aerocyte (1) - CDH5	EGFR - AT1 (3)	human
33398	EC Aerocyte (1)	AT1 (3)	ITGB1	FZD6	ITGB1 - FZD6	UNCAT	1.59603058497137	0.970265997607736	0.467107765959553	1.80551053216764	0.519093851132686	0.327226463104326	1.5485742077397	1.1363091490636	EC Aerocyte (1) - AT1 (3)	EC Aerocyte (1) - ITGB1 - FZD6 - AT1 (3)	EC Aerocyte (1) - ITGB1	FZD6 - AT1 (3)	human
33412	EC Aerocyte (1)	AT1 (3)	PECAM1	ITGAV	PECAM1 - ITGAV	UNCAT	3.10328256324779	0.828990027097932	3.03299314224436	0.180642166135186	0.933980582524272	0.263952502120441	2.57259029619933	1.60681765418977	EC Aerocyte (1) - AT1 (3)	EC Aerocyte (1) - PECAM1 - ITGAV - AT1 (3)	EC Aerocyte (1) - PECAM1	ITGAV - AT1 (3)	human
33562	EC Aerocyte (1)	AT1 (3)	GRN	TNFRSF1A	GRN - TNFRSF1A	UNCAT	1.12279441202966	0.772737829731337	-0.44365927903095	0.125298528078025	0.392233009708738	0.270907548770144	0.867625717186271	-0.159180375476462	EC Aerocyte (1) - AT1 (3)	EC Aerocyte (1) - GRN - TNFRSF1A - AT1 (3)	EC Aerocyte (1) - GRN	TNFRSF1A - AT1 (3)	human
33593	EC Aerocyte (1)	AT1 (3)	HMGB1	AGER	HMGB1 - AGER	UNCAT	1.81831880054442	3.60173796555312	0.155384731786088	4.86477153917535	0.592880258899676	0.944359626802375	6.54910785739983	2.51007813548072	EC Aerocyte (1) - AT1 (3)	EC Aerocyte (1) - HMGB1 - AGER - AT1 (3)	EC Aerocyte (1) - HMGB1	AGER - AT1 (3)	human
33632	EC Aerocyte (1)	AT1 (3)	GRN	SORT1	GRN - SORT1	UNCAT	1.12279441202966	0.797063274801844	-0.44365927903095	0.220326589487807	0.392233009708738	0.279728583545377	0.894938190981569	-0.111666344771571	EC Aerocyte (1) - AT1 (3)	EC Aerocyte (1) - GRN - SORT1 - AT1 (3)	EC Aerocyte (1) - GRN	SORT1 - AT1 (3)	human
36254	EC Aerocyte (1)	AT1 (3)	CMTM8	EGFR	CMTM8 - EGFR	UNCAT	1.30910763005458	1.57499245518505	0.964063811346239	1.78035231829216	0.322330097087379	0.550296861747243	2.06183464036115	1.3722080648192	EC Aerocyte (1) - AT1 (3)	EC Aerocyte (1) - CMTM8 - EGFR - AT1 (3)	EC Aerocyte (1) - CMTM8	EGFR - AT1 (3)	human
36601	EC Aerocyte (1)	AT1 (3)	GRN	EGFR	GRN - EGFR	UNCAT	1.12279441202966	1.57499245518505	-0.44365927903095	1.78035231829216	0.392233009708738	0.550296861747243	1.76839272767064	0.668346519630603	EC Aerocyte (1) - AT1 (3)	EC Aerocyte (1) - GRN - EGFR - AT1 (3)	EC Aerocyte (1) - GRN	EGFR - AT1 (3)	human
37468	EC Aerocyte (1)	AT1 (3)	ITGB1	RACK1	ITGB1 - RACK1	UNCAT	1.59603058497137	1.51912826175733	0.467107765959553	-0.851716580699763	0.519093851132686	0.53587786259542	2.42457516825908	-0.192304407370105	EC Aerocyte (1) - AT1 (3)	EC Aerocyte (1) - ITGB1 - RACK1 - AT1 (3)	EC Aerocyte (1) - ITGB1	RACK1 - AT1 (3)	human
37469	EC Aerocyte (1)	AT1 (3)	ITGB1	CD46	ITGB1 - CD46	UNCAT	1.59603058497137	1.30427360787834	0.467107765959553	0.528946887446572	0.519093851132686	0.492790500424088	2.08166056934479	0.498027326703063	EC Aerocyte (1) - AT1 (3)	EC Aerocyte (1) - ITGB1 - CD46 - AT1 (3)	EC Aerocyte (1) - ITGB1	CD46 - AT1 (3)	human
37474	EC Aerocyte (1)	AT1 (3)	PTPRM	RACK1	PTPRM - RACK1	UNCAT	2.16257432670669	1.51912826175733	1.11055139534949	-0.851716580699763	0.618122977346278	0.53587786259542	3.28522777785095	0.129417407324865	EC Aerocyte (1) - AT1 (3)	EC Aerocyte (1) - PTPRM - RACK1 - AT1 (3)	EC Aerocyte (1) - PTPRM	RACK1 - AT1 (3)	human
37491	EC Aerocyte (1)	AT1 (3)	PTPRM	PTPRK	PTPRM - PTPRK	UNCAT	2.16257432670669	1.49177285994349	1.11055139534949	1.0517350267413	0.618122977346278	0.517387616624258	3.22606968819162	1.0811432110454	EC Aerocyte (1) - AT1 (3)	EC Aerocyte (1) - PTPRM - PTPRK - AT1 (3)	EC Aerocyte (1) - PTPRM	PTPRK - AT1 (3)	human
38047	EC Aerocyte (1)	AT2 (4)	TNFSF10	TNFRSF10B	TNFSF10 - TNFRSF10B	UNCAT	2.15519770792522	0.598656374884767	2.29316749430254	0.229684429610421	0.544983818770227	0.401915987330599	1.29022284698647	1.26142596195648	EC Aerocyte (1) - AT2 (4)	EC Aerocyte (1) - TNFSF10 - TNFRSF10B - AT2 (4)	EC Aerocyte (1) - TNFSF10	TNFRSF10B - AT2 (4)	human
38603	EC Aerocyte (1)	AT2 (4)	TNFSF10	TNFRSF10B	TNFSF10 - TNFRSF10B	UNCAT	2.15519770792522	0.598656374884767	2.29316749430254	0.229684429610421	0.544983818770227	0.401915987330599	1.29022284698647	1.26142596195648	EC Aerocyte (1) - AT2 (4)	EC Aerocyte (1) - TNFSF10 - TNFRSF10B - AT2 (4)	EC Aerocyte (1) - TNFSF10	TNFRSF10B - AT2 (4)	human
38758	EC Aerocyte (1)	AT2 (4)	ASIP	ATRN	ASIP - ATRN	UNCAT	1.8961202007402	0.353684279042174	1.34938316600438	0.0926612562328246	0.420064724919094	0.266291084687678	0.670627906176099	0.721022211118602	EC Aerocyte (1) - AT2 (4)	EC Aerocyte (1) - ASIP - ATRN - AT2 (4)	EC Aerocyte (1) - ASIP	ATRN - AT2 (4)	human
38760	EC Aerocyte (1)	AT2 (4)	ASIP	MGRN1	ASIP - MGRN1	UNCAT	1.8961202007402	0.482045990254677	1.34938316600438	0.211499304566311	0.420064724919094	0.380341658445402	0.914017139807707	0.780441235285345	EC Aerocyte (1) - AT2 (4)	EC Aerocyte (1) - ASIP - MGRN1 - AT2 (4)	EC Aerocyte (1) - ASIP	MGRN1 - AT2 (4)	human
38962	EC Aerocyte (1)	AT2 (4)	COL4A1	ITGB1	COL4A1 - ITGB1	UNCAT	1.37794081472928	0.901604498984446	1.84441049624057	-0.0177032305918297	0.333333333333333	0.643361545251571	1.24235763789421	0.913353632824372	EC Aerocyte (1) - AT2 (4)	EC Aerocyte (1) - COL4A1 - ITGB1 - AT2 (4)	EC Aerocyte (1) - COL4A1	ITGB1 - AT2 (4)	human
39098	EC Aerocyte (1)	AT2 (4)	EFNB1	EPHA4	EFNB1 - EPHA4	UNCAT	1.50019006869755	0.622204963891637	3.28118218621293	0.695066838480501	0.415533980582524	0.336777610467833	0.933425707524551	1.98812451234671	EC Aerocyte (1) - AT2 (4)	EC Aerocyte (1) - EFNB1 - EPHA4 - AT2 (4)	EC Aerocyte (1) - EFNB1	EPHA4 - AT2 (4)	human
39766	EC Aerocyte (1)	AT2 (4)	TNFSF10	TNFRSF10B	TNFSF10 - TNFRSF10B	UNCAT	2.15519770792522	0.598656374884767	2.29316749430254	0.229684429610421	0.544983818770227	0.401915987330599	1.29022284698647	1.26142596195648	EC Aerocyte (1) - AT2 (4)	EC Aerocyte (1) - TNFSF10 - TNFRSF10B - AT2 (4)	EC Aerocyte (1) - TNFSF10	TNFRSF10B - AT2 (4)	human
39905	EC Aerocyte (1)	AT2 (4)	ARF1	INSR	ARF1 - INSR	UNCAT	1.63704239325363	0.738399945445465	0.400390162442088	0.381026394108577	0.53462783171521	0.505581805908926	1.20879201387039	0.390708278275332	EC Aerocyte (1) - AT2 (4)	EC Aerocyte (1) - ARF1 - INSR - AT2 (4)	EC Aerocyte (1) - ARF1	INSR - AT2 (4)	human
39962	EC Aerocyte (1)	AT2 (4)	EFNB1	FZD5	EFNB1 - FZD5	UNCAT	1.50019006869755	0.341464332822344	3.28118218621293	0.622890605609934	0.415533980582524	0.268887273482528	0.512261400914515	1.95203639591143	EC Aerocyte (1) - AT2 (4)	EC Aerocyte (1) - EFNB1 - FZD5 - AT2 (4)	EC Aerocyte (1) - EFNB1	FZD5 - AT2 (4)	human
39970	EC Aerocyte (1)	AT2 (4)	EFNB1	LRP2	EFNB1 - LRP2	UNCAT	1.50019006869755	0.794006364658011	3.28118218621293	1.03025736639027	0.415533980582524	0.406589127161327	1.19116046274259	2.1557197763016	EC Aerocyte (1) - AT2 (4)	EC Aerocyte (1) - EFNB1 - LRP2 - AT2 (4)	EC Aerocyte (1) - EFNB1	LRP2 - AT2 (4)	human
39992	EC Aerocyte (1)	AT2 (4)	ANXA1	LIFR	ANXA1 - LIFR	UNCAT	2.18977815260969	0.532670884304497	0.0400691002434544	0.652458545514381	0.633656957928803	0.369853055714212	1.16643106498127	0.346263822878918	EC Aerocyte (1) - AT2 (4)	EC Aerocyte (1) - ANXA1 - LIFR - AT2 (4)	EC Aerocyte (1) - ANXA1	LIFR - AT2 (4)	human
39996	EC Aerocyte (1)	AT2 (4)	RTN4	EPHA2	RTN4 - EPHA2	UNCAT	2.49139941278059	0.461915747862203	0.880146161390994	0.82158265598068	0.779288025889968	0.322706267199751	1.150816622978	0.850864408685837	EC Aerocyte (1) - AT2 (4)	EC Aerocyte (1) - RTN4 - EPHA2 - AT2 (4)	EC Aerocyte (1) - RTN4	EPHA2 - AT2 (4)	human
40000	EC Aerocyte (1)	AT2 (4)	ARF1	CD44	ARF1 - CD44	UNCAT	1.63704239325363	1.28031224678776	0.400390162442088	-0.402418026020349	0.53462783171521	0.729736746456202	2.09592542459336	-0.00101393178913053	EC Aerocyte (1) - AT2 (4)	EC Aerocyte (1) - ARF1 - CD44 - AT2 (4)	EC Aerocyte (1) - ARF1	CD44 - AT2 (4)	human
40001	EC Aerocyte (1)	AT2 (4)	CALR	CD44	CALR - CD44	UNCAT	1.39233171774583	1.28031224678776	0.0105541006079337	-0.402418026020349	0.42588996763754	0.729736746456202	1.78261934982102	-0.195931962706208	EC Aerocyte (1) - AT2 (4)	EC Aerocyte (1) - CALR - CD44 - AT2 (4)	EC Aerocyte (1) - CALR	CD44 - AT2 (4)	human
40005	EC Aerocyte (1)	AT2 (4)	APP	TGFBR2	APP - TGFBR2	UNCAT	3.05684054933705	1.30665984439671	3.33590979689742	0.516810243338773	0.899676375404531	0.762163144503868	3.99425079654232	1.9263600201181	EC Aerocyte (1) - AT2 (4)	EC Aerocyte (1) - APP - TGFBR2 - AT2 (4)	EC Aerocyte (1) - APP	TGFBR2 - AT2 (4)	human
40070	EC Aerocyte (1)	AT2 (4)	SERPINE1	LRP2	SERPINE1 - LRP2	UNCAT	3.01945910181021	0.794006364658011	3.33607888030458	1.03025736639027	0.523624595469256	0.406589127161327	2.39746974466186	2.18316812334742	EC Aerocyte (1) - AT2 (4)	EC Aerocyte (1) - SERPINE1 - LRP2 - AT2 (4)	EC Aerocyte (1) - SERPINE1	LRP2 - AT2 (4)	human
40076	EC Aerocyte (1)	AT2 (4)	APP	SDC1	APP - SDC1	UNCAT	3.05684054933705	0.584941314096631	3.33590979689742	0.739628495607353	0.899676375404531	0.418635443169427	1.78807232791308	2.03776914625239	EC Aerocyte (1) - AT2 (4)	EC Aerocyte (1) - APP - SDC1 - AT2 (4)	EC Aerocyte (1) - APP	SDC1 - AT2 (4)	human
40154	EC Aerocyte (1)	AT2 (4)	CALM1	TNFRSF1A	CALM1 - TNFRSF1A	UNCAT	2.02406950872333	0.552863050925184	0.22420356506124	0.0865041169143042	0.648543689320388	0.435173165792616	1.11903324387742	0.155353840987772	EC Aerocyte (1) - AT2 (4)	EC Aerocyte (1) - CALM1 - TNFRSF1A - AT2 (4)	EC Aerocyte (1) - CALM1	TNFRSF1A - AT2 (4)	human
42066	EC Aerocyte (1)	AT2 (4)	ANXA1	BMPR1A	ANXA1 - BMPR1A	UNCAT	2.18977815260969	0.424111647014525	0.0400691002434544	0.337079684876532	0.633656957928803	0.297263617010229	0.928710418899722	0.188574392559993	EC Aerocyte (1) - AT2 (4)	EC Aerocyte (1) - ANXA1 - BMPR1A - AT2 (4)	EC Aerocyte (1) - ANXA1	BMPR1A - AT2 (4)	human
42166	EC Aerocyte (1)	AT2 (4)	HLA-A	BMPR1A	HLA-A - BMPR1A	UNCAT	3.78187481678152	0.424111647014525	1.07641040507897	0.337079684876532	0.936569579288026	0.297263617010229	1.60393715734796	0.706745044977751	EC Aerocyte (1) - AT2 (4)	EC Aerocyte (1) - HLA-A - BMPR1A - AT2 (4)	EC Aerocyte (1) - HLA-A	BMPR1A - AT2 (4)	human
42172	EC Aerocyte (1)	AT2 (4)	APP	IGF1R	APP - IGF1R	UNCAT	3.05684054933705	0.478901290401012	3.33590979689742	0.23822029259615	0.899676375404531	0.330962147567371	1.46392488362765	1.78706504474679	EC Aerocyte (1) - AT2 (4)	EC Aerocyte (1) - APP - IGF1R - AT2 (4)	EC Aerocyte (1) - APP	IGF1R - AT2 (4)	human
42175	EC Aerocyte (1)	AT2 (4)	APP	CD36	APP - CD36	UNCAT	3.05684054933705	0.694606540821308	3.33590979689742	0.159233506164721	0.899676375404531	0.430136559530609	2.12330143981732	1.74757165153107	EC Aerocyte (1) - AT2 (4)	EC Aerocyte (1) - APP - CD36 - AT2 (4)	EC Aerocyte (1) - APP	CD36 - AT2 (4)	human
42179	EC Aerocyte (1)	AT2 (4)	APP	FGFR2	APP - FGFR2	UNCAT	3.05684054933705	0.646217284414881	3.33590979689742	1.01947086785193	0.899676375404531	0.420115270782491	1.97538319868188	2.17769033237468	EC Aerocyte (1) - AT2 (4)	EC Aerocyte (1) - APP - FGFR2 - AT2 (4)	EC Aerocyte (1) - APP	FGFR2 - AT2 (4)	human
42195	EC Aerocyte (1)	AT2 (4)	APP	EPHA2	APP - EPHA2	UNCAT	3.05684054933705	0.461915747862203	3.33590979689742	0.82158265598068	0.899676375404531	0.322706267199751	1.41200278844253	2.07874622643905	EC Aerocyte (1) - AT2 (4)	EC Aerocyte (1) - APP - EPHA2 - AT2 (4)	EC Aerocyte (1) - APP	EPHA2 - AT2 (4)	human
42250	EC Aerocyte (1)	AT2 (4)	APP	LRP2	APP - LRP2	UNCAT	3.05684054933705	0.794006364658011	3.33590979689742	1.03025736639027	0.899676375404531	0.406589127161327	2.42715085191831	2.18308358164385	EC Aerocyte (1) - AT2 (4)	EC Aerocyte (1) - APP - LRP2 - AT2 (4)	EC Aerocyte (1) - APP	LRP2 - AT2 (4)	human
42440	EC Aerocyte (1)	AT2 (4)	PSAP	SORT1	PSAP - SORT1	UNCAT	1.63229521083639	0.52100580576573	-0.382444691416667	0.0949924981106912	0.58252427184466	0.401292902019835	0.850435281569354	-0.143726096652988	EC Aerocyte (1) - AT2 (4)	EC Aerocyte (1) - PSAP - SORT1 - AT2 (4)	EC Aerocyte (1) - PSAP	SORT1 - AT2 (4)	human
42798	EC Aerocyte (1)	AT2 (4)	TFPI	F3	TFPI - F3	UNCAT	2.02892974531491	1.12313400925914	1.09659199598104	1.17850381815017	0.575404530744337	0.631341191131419	2.27875999936067	1.1375479070656	EC Aerocyte (1) - AT2 (4)	EC Aerocyte (1) - TFPI - F3 - AT2 (4)	EC Aerocyte (1) - TFPI	F3 - AT2 (4)	human
42964	EC Aerocyte (1)	AT2 (4)	HSP90B1	BMPR1A	HSP90B1 - BMPR1A	UNCAT	0.908488810390637	0.424111647014525	-0.452512051570731	0.337079684876532	0.258252427184466	0.297263617010229	0.38530068566904	-0.0577161833470993	EC Aerocyte (1) - AT2 (4)	EC Aerocyte (1) - HSP90B1 - BMPR1A - AT2 (4)	EC Aerocyte (1) - HSP90B1	BMPR1A - AT2 (4)	human
43824	EC Aerocyte (1)	AT2 (4)	ANXA1	EGFR	ANXA1 - EGFR	UNCAT	2.18977815260969	0.912935610513818	0.0400691002434544	0.986277032996134	0.633656957928803	0.585700192117971	1.99912645464255	0.513173066619794	EC Aerocyte (1) - AT2 (4)	EC Aerocyte (1) - ANXA1 - EGFR - AT2 (4)	EC Aerocyte (1) - ANXA1	EGFR - AT2 (4)	human
43843	EC Aerocyte (1)	AT2 (4)	CALR	EGFR	CALR - EGFR	UNCAT	1.39233171774583	0.912935610513818	0.0105541006079337	0.986277032996134	0.42588996763754	0.585700192117971	1.27110920677804	0.498415566802034	EC Aerocyte (1) - AT2 (4)	EC Aerocyte (1) - CALR - EGFR - AT2 (4)	EC Aerocyte (1) - CALR	EGFR - AT2 (4)	human
43849	EC Aerocyte (1)	AT2 (4)	EFNB1	EGFR	EFNB1 - EGFR	UNCAT	1.50019006869755	0.912935610513818	3.28118218621293	0.986277032996134	0.415533980582524	0.585700192117971	1.36957693625316	2.13372960960453	EC Aerocyte (1) - AT2 (4)	EC Aerocyte (1) - EFNB1 - EGFR - AT2 (4)	EC Aerocyte (1) - EFNB1	EGFR - AT2 (4)	human
43857	EC Aerocyte (1)	AT2 (4)	EFNB1	LRP6	EFNB1 - LRP6	UNCAT	1.50019006869755	0.625220119051033	3.28118218621293	0.890090397007463	0.415533980582524	0.440703047925645	0.937949013350259	2.08563629161019	EC Aerocyte (1) - AT2 (4)	EC Aerocyte (1) - EFNB1 - LRP6 - AT2 (4)	EC Aerocyte (1) - EFNB1	LRP6 - AT2 (4)	human
43859	EC Aerocyte (1)	AT2 (4)	EFNB1	EPHA2	EFNB1 - EPHA2	UNCAT	1.50019006869755	0.461915747862203	3.28118218621293	0.82158265598068	0.415533980582524	0.322706267199751	0.692961417517878	2.0513824210968	EC Aerocyte (1) - AT2 (4)	EC Aerocyte (1) - EFNB1 - EPHA2 - AT2 (4)	EC Aerocyte (1) - EFNB1	EPHA2 - AT2 (4)	human
43860	EC Aerocyte (1)	AT2 (4)	EFNB1	INSR	EFNB1 - INSR	UNCAT	1.50019006869755	0.738399945445465	3.28118218621293	0.381026394108577	0.415533980582524	0.505581805908926	1.1077402648841	1.83110429016075	EC Aerocyte (1) - AT2 (4)	EC Aerocyte (1) - EFNB1 - INSR - AT2 (4)	EC Aerocyte (1) - EFNB1	INSR - AT2 (4)	human
43862	EC Aerocyte (1)	AT2 (4)	ANXA1	PTPRF	ANXA1 - PTPRF	UNCAT	2.18977815260969	0.426484258415188	0.0400691002434544	0.614421315887879	0.633656957928803	0.331117918895062	0.933905911509525	0.327245208065667	EC Aerocyte (1) - AT2 (4)	EC Aerocyte (1) - ANXA1 - PTPRF - AT2 (4)	EC Aerocyte (1) - ANXA1	PTPRF - AT2 (4)	human
43864	EC Aerocyte (1)	AT2 (4)	GSTP1	EGFR	GSTP1 - EGFR	UNCAT	1.67017830988907	0.912935610513818	-0.210406759154588	0.986277032996134	0.557928802588997	0.585700192117971	1.52476525500551	0.387935136920773	EC Aerocyte (1) - AT2 (4)	EC Aerocyte (1) - GSTP1 - EGFR - AT2 (4)	EC Aerocyte (1) - GSTP1	EGFR - AT2 (4)	human
43872	EC Aerocyte (1)	AT2 (4)	ANXA1	MET	ANXA1 - MET	UNCAT	2.18977815260969	1.06702208454712	0.0400691002434544	1.22921018323451	0.633656957928803	0.65766654551119	2.33654164909334	0.634639641738983	EC Aerocyte (1) - AT2 (4)	EC Aerocyte (1) - ANXA1 - MET - AT2 (4)	EC Aerocyte (1) - ANXA1	MET - AT2 (4)	human
43880	EC Aerocyte (1)	AT2 (4)	RTN4	CD44	RTN4 - CD44	UNCAT	2.49139941278059	1.28031224678776	0.880146161390994	-0.402418026020349	0.779288025889968	0.729736746456202	3.18976917982282	0.238864067685322	EC Aerocyte (1) - AT2 (4)	EC Aerocyte (1) - RTN4 - CD44 - AT2 (4)	EC Aerocyte (1) - RTN4	CD44 - AT2 (4)	human
43881	EC Aerocyte (1)	AT2 (4)	ANXA1	CD44	ANXA1 - CD44	UNCAT	2.18977815260969	1.28031224678776	0.0400691002434544	-0.402418026020349	0.633656957928803	0.729736746456202	2.80359978653446	-0.181174462888447	EC Aerocyte (1) - AT2 (4)	EC Aerocyte (1) - ANXA1 - CD44 - AT2 (4)	EC Aerocyte (1) - ANXA1	CD44 - AT2 (4)	human
43882	EC Aerocyte (1)	AT2 (4)	GSTP1	CD44	GSTP1 - CD44	UNCAT	1.67017830988907	1.28031224678776	-0.210406759154588	-0.402418026020349	0.557928802588997	0.729736746456202	2.13834974447025	-0.306412392587469	EC Aerocyte (1) - AT2 (4)	EC Aerocyte (1) - GSTP1 - CD44 - AT2 (4)	EC Aerocyte (1) - GSTP1	CD44 - AT2 (4)	human
43886	EC Aerocyte (1)	AT2 (4)	CALM1	INSR	CALM1 - INSR	UNCAT	2.02406950872333	0.738399945445465	0.22420356506124	0.381026394108577	0.648543689320388	0.505581805908926	1.49457281481913	0.302614979584908	EC Aerocyte (1) - AT2 (4)	EC Aerocyte (1) - CALM1 - INSR - AT2 (4)	EC Aerocyte (1) - CALM1	INSR - AT2 (4)	human
43892	EC Aerocyte (1)	AT2 (4)	CALM1	EGFR	CALM1 - EGFR	UNCAT	2.02406950872333	0.912935610513818	0.22420356506124	0.986277032996134	0.648543689320388	0.585700192117971	1.84784513266873	0.605240299028687	EC Aerocyte (1) - AT2 (4)	EC Aerocyte (1) - CALM1 - EGFR - AT2 (4)	EC Aerocyte (1) - CALM1	EGFR - AT2 (4)	human
43904	EC Aerocyte (1)	AT2 (4)	APP	EGFR	APP - EGFR	UNCAT	3.05684054933705	0.912935610513818	3.33590979689742	0.986277032996134	0.899676375404531	0.585700192117971	2.79069859315242	2.16109341494678	EC Aerocyte (1) - AT2 (4)	EC Aerocyte (1) - APP - EGFR - AT2 (4)	EC Aerocyte (1) - APP	EGFR - AT2 (4)	human
43913	EC Aerocyte (1)	AT2 (4)	CALR	ITGA3	CALR - ITGA3	UNCAT	1.39233171774583	0.658674857553453	0.0105541006079337	0.740302101773218	0.42588996763754	0.438626096889766	0.917093895853388	0.375428101190576	EC Aerocyte (1) - AT2 (4)	EC Aerocyte (1) - CALR - ITGA3 - AT2 (4)	EC Aerocyte (1) - CALR	ITGA3 - AT2 (4)	human
43915	EC Aerocyte (1)	AT2 (4)	CALR	ITGAV	CALR - ITGAV	UNCAT	1.39233171774583	0.355103167551995	0.0105541006079337	-0.146150477740842	0.42588996763754	0.266732436782803	0.494421403254654	-0.0677981885664541	EC Aerocyte (1) - AT2 (4)	EC Aerocyte (1) - CALR - ITGAV - AT2 (4)	EC Aerocyte (1) - CALR	ITGAV - AT2 (4)	human
43924	EC Aerocyte (1)	AT2 (4)	HSP90B1	EGFR	HSP90B1 - EGFR	UNCAT	0.908488810390637	0.912935610513818	-0.452512051570731	0.986277032996134	0.258252427184466	0.585700192117971	0.829391786758948	0.266882490712702	EC Aerocyte (1) - AT2 (4)	EC Aerocyte (1) - HSP90B1 - EGFR - AT2 (4)	EC Aerocyte (1) - HSP90B1	EGFR - AT2 (4)	human
43937	EC Aerocyte (1)	AT2 (4)	RPS19	RPSA	RPS19 - RPSA	UNCAT	1.6741681839487	2.50501826894627	-1.57353299417776	0.481496971507265	0.479611650485437	0.904356404797757	4.19382188608009	-0.546018011335248	EC Aerocyte (1) - AT2 (4)	EC Aerocyte (1) - RPS19 - RPSA - AT2 (4)	EC Aerocyte (1) - RPS19	RPSA - AT2 (4)	human
43938	EC Aerocyte (1)	AT2 (4)	CALM1	RPSA	CALM1 - RPSA	UNCAT	2.02406950872333	2.50501826894627	0.22420356506124	0.481496971507265	0.648543689320388	0.904356404797757	5.07033109696904	0.352850268284252	EC Aerocyte (1) - AT2 (4)	EC Aerocyte (1) - CALM1 - RPSA - AT2 (4)	EC Aerocyte (1) - CALM1	RPSA - AT2 (4)	human
44061	EC Aerocyte (1)	AT2 (4)	HLA-E	PLXNB2	HLA-E - PLXNB2	UNCAT	4.34204519800264	0.376923023797425	2.66948594984167	0.22273683535017	0.989644012944984	0.293343371930007	1.63661680549625	1.44611139259592	EC Aerocyte (1) - AT2 (4)	EC Aerocyte (1) - HLA-E - PLXNB2 - AT2 (4)	EC Aerocyte (1) - HLA-E	PLXNB2 - AT2 (4)	human
44271	EC Aerocyte (1)	AT2 (4)	GSTP1	ATRN	GSTP1 - ATRN	UNCAT	1.67017830988907	0.353684279042174	-0.210406759154588	0.0926612562328246	0.557928802588997	0.266291084687678	0.59071581140499	-0.0588727514608819	EC Aerocyte (1) - AT2 (4)	EC Aerocyte (1) - GSTP1 - ATRN - AT2 (4)	EC Aerocyte (1) - GSTP1	ATRN - AT2 (4)	human
44331	EC Aerocyte (1)	AT2 (4)	HLA-A	EGFR	HLA-A - EGFR	UNCAT	3.78187481678152	0.912935610513818	1.07641040507897	0.986277032996134	0.936569579288026	0.585700192117971	3.45260819474527	1.03134371903755	EC Aerocyte (1) - AT2 (4)	EC Aerocyte (1) - HLA-A - EGFR - AT2 (4)	EC Aerocyte (1) - HLA-A	EGFR - AT2 (4)	human
44338	EC Aerocyte (1)	AT2 (4)	HSP90B1	LDLR	HSP90B1 - LDLR	UNCAT	0.908488810390637	1.52835298723091	-0.452512051570731	1.22204155355689	0.258252427184466	0.800379043564048	1.38849158722639	0.384764750993078	EC Aerocyte (1) - AT2 (4)	EC Aerocyte (1) - HSP90B1 - LDLR - AT2 (4)	EC Aerocyte (1) - HSP90B1	LDLR - AT2 (4)	human
45025	EC Aerocyte (1)	AT2 (4)	EFNB1	SDC2	EFNB1 - SDC2	UNCAT	1.50019006869755	0.40810854439505	3.28118218621293	-0.0898773255254991	0.415533980582524	0.342047873721377	0.612240385252067	1.59565243034371	EC Aerocyte (1) - AT2 (4)	EC Aerocyte (1) - EFNB1 - SDC2 - AT2 (4)	EC Aerocyte (1) - EFNB1	SDC2 - AT2 (4)	human
45787	EC Aerocyte (1)	AT2 (4)	ASIP	F11R	ASIP - F11R	UNCAT	1.8961202007402	0.529360807261213	1.34938316600438	0.464782575083032	0.420064724919094	0.403240043615972	1.00373172012813	0.907082870543706	EC Aerocyte (1) - AT2 (4)	EC Aerocyte (1) - ASIP - F11R - AT2 (4)	EC Aerocyte (1) - ASIP	F11R - AT2 (4)	human
45830	EC Aerocyte (1)	AT2 (4)	CX3CL1	ITGB1	CX3CL1 - ITGB1	UNCAT	1.60069468897398	0.901604498984446	3.07314705623608	-0.0177032305918297	0.336569579288026	0.643361545251571	1.44319353307945	1.52772191282212	EC Aerocyte (1) - AT2 (4)	EC Aerocyte (1) - CX3CL1 - ITGB1 - AT2 (4)	EC Aerocyte (1) - CX3CL1	ITGB1 - AT2 (4)	human
45849	EC Aerocyte (1)	AT2 (4)	RPS19	ICAM1	RPS19 - ICAM1	UNCAT	1.6741681839487	1.41458670503198	-1.57353299417776	0.554122417249643	0.479611650485437	0.613167869567475	2.36825605500136	-0.509705288464059	EC Aerocyte (1) - AT2 (4)	EC Aerocyte (1) - RPS19 - ICAM1 - AT2 (4)	EC Aerocyte (1) - RPS19	ICAM1 - AT2 (4)	human
45852	EC Aerocyte (1)	AT2 (4)	HSP90B1	ITGB1	HSP90B1 - ITGB1	UNCAT	0.908488810390637	0.901604498984446	-0.452512051570731	-0.0177032305918297	0.258252427184466	0.643361545251571	0.819097598725226	-0.23510764108128	EC Aerocyte (1) - AT2 (4)	EC Aerocyte (1) - HSP90B1 - ITGB1 - AT2 (4)	EC Aerocyte (1) - HSP90B1	ITGB1 - AT2 (4)	human
45894	EC Aerocyte (1)	AT2 (4)	ICAM1	EGFR	ICAM1 - EGFR	UNCAT	1.88847955944334	0.912935610513818	0.47474396986368	0.986277032996134	0.342394822006472	0.585700192117971	1.72406023954327	0.730510501429907	EC Aerocyte (1) - AT2 (4)	EC Aerocyte (1) - ICAM1 - EGFR - AT2 (4)	EC Aerocyte (1) - ICAM1	EGFR - AT2 (4)	human
45906	EC Aerocyte (1)	AT2 (4)	ITGB1	IGF1R	ITGB1 - IGF1R	UNCAT	1.59603058497137	0.478901290401012	0.467107765959553	0.23822029259615	0.519093851132686	0.330962147567371	0.76434110666227	0.352664029277852	EC Aerocyte (1) - AT2 (4)	EC Aerocyte (1) - ITGB1 - IGF1R - AT2 (4)	EC Aerocyte (1) - ITGB1	IGF1R - AT2 (4)	human
45907	EC Aerocyte (1)	AT2 (4)	ITGB1	ITGA3	ITGB1 - ITGA3	UNCAT	1.59603058497137	0.658674857553453	0.467107765959553	0.740302101773218	0.519093851132686	0.438626096889766	1.05126521820697	0.603704933866385	EC Aerocyte (1) - AT2 (4)	EC Aerocyte (1) - ITGB1 - ITGA3 - AT2 (4)	EC Aerocyte (1) - ITGB1	ITGA3 - AT2 (4)	human
45908	EC Aerocyte (1)	AT2 (4)	ITGB1	CD36	ITGB1 - CD36	UNCAT	1.59603058497137	0.694606540821308	0.467107765959553	0.159233506164721	0.519093851132686	0.430136559530609	1.10861328367197	0.313170636062137	EC Aerocyte (1) - AT2 (4)	EC Aerocyte (1) - ITGB1 - CD36 - AT2 (4)	EC Aerocyte (1) - ITGB1	CD36 - AT2 (4)	human
45910	EC Aerocyte (1)	AT2 (4)	ITGB1	CD47	ITGB1 - CD47	UNCAT	1.59603058497137	1.09517397952754	0.467107765959553	0.250578220277347	0.519093851132686	0.72444052131471	1.74793116719075	0.35884299311845	EC Aerocyte (1) - AT2 (4)	EC Aerocyte (1) - ITGB1 - CD47 - AT2 (4)	EC Aerocyte (1) - ITGB1	CD47 - AT2 (4)	human
45912	EC Aerocyte (1)	AT2 (4)	ITGB1	ITGAV	ITGB1 - ITGAV	UNCAT	1.59603058497137	0.355103167551995	0.467107765959553	-0.146150477740842	0.519093851132686	0.266732436782803	0.566755516233196	0.160478644109356	EC Aerocyte (1) - AT2 (4)	EC Aerocyte (1) - ITGB1 - ITGAV - AT2 (4)	EC Aerocyte (1) - ITGB1	ITGAV - AT2 (4)	human
45914	EC Aerocyte (1)	AT2 (4)	ITGB1	CD151	ITGB1 - CD151	UNCAT	1.59603058497137	0.851575494497941	0.467107765959553	0.248107359656261	0.519093851132686	0.597798431901968	1.35914053463083	0.357607562807907	EC Aerocyte (1) - AT2 (4)	EC Aerocyte (1) - ITGB1 - CD151 - AT2 (4)	EC Aerocyte (1) - ITGB1	CD151 - AT2 (4)	human
45919	EC Aerocyte (1)	AT2 (4)	PECAM1	SDC1	PECAM1 - SDC1	UNCAT	3.10328256324779	0.584941314096631	3.03299314224436	0.739628495607353	0.933980582524272	0.418635443169427	1.81523818055933	1.88631081892586	EC Aerocyte (1) - AT2 (4)	EC Aerocyte (1) - PECAM1 - SDC1 - AT2 (4)	EC Aerocyte (1) - PECAM1	SDC1 - AT2 (4)	human
45924	EC Aerocyte (1)	AT2 (4)	PECAM1	SDC4	PECAM1 - SDC4	UNCAT	3.10328256324779	1.78839436825738	3.03299314224436	1.25883632275158	0.933980582524272	0.861155823251467	5.54989305922369	2.14591473249797	EC Aerocyte (1) - AT2 (4)	EC Aerocyte (1) - PECAM1 - SDC4 - AT2 (4)	EC Aerocyte (1) - PECAM1	SDC4 - AT2 (4)	human
45948	EC Aerocyte (1)	AT2 (4)	ITGB1	IGF2R	ITGB1 - IGF2R	UNCAT	1.59603058497137	0.734960948999051	0.467107765959553	-0.0362833410514169	0.519093851132686	0.55420842203645	1.17302015336207	0.215412212454068	EC Aerocyte (1) - AT2 (4)	EC Aerocyte (1) - ITGB1 - IGF2R - AT2 (4)	EC Aerocyte (1) - ITGB1	IGF2R - AT2 (4)	human
45949	EC Aerocyte (1)	AT2 (4)	ITGB1	SDC1	ITGB1 - SDC1	UNCAT	1.59603058497137	0.584941314096631	0.467107765959553	0.739628495607353	0.519093851132686	0.418635443169427	0.933584227711566	0.603368130783453	EC Aerocyte (1) - AT2 (4)	EC Aerocyte (1) - ITGB1 - SDC1 - AT2 (4)	EC Aerocyte (1) - ITGB1	SDC1 - AT2 (4)	human
45951	EC Aerocyte (1)	AT2 (4)	ITGB1	EPHA2	ITGB1 - EPHA2	UNCAT	1.59603058497137	0.461915747862203	0.467107765959553	0.82158265598068	0.519093851132686	0.322706267199751	0.737231661267998	0.644345210970117	EC Aerocyte (1) - AT2 (4)	EC Aerocyte (1) - ITGB1 - EPHA2 - AT2 (4)	EC Aerocyte (1) - ITGB1	EPHA2 - AT2 (4)	human
45975	EC Aerocyte (1)	AT2 (4)	CDH5	TGFBR2	CDH5 - TGFBR2	UNCAT	1.89425809482329	1.30665984439671	4.85502488071874	0.516810243338773	0.588349514563107	0.762163144503868	2.47515098742902	2.68591756202876	EC Aerocyte (1) - AT2 (4)	EC Aerocyte (1) - CDH5 - TGFBR2 - AT2 (4)	EC Aerocyte (1) - CDH5	TGFBR2 - AT2 (4)	human
45990	EC Aerocyte (1)	AT2 (4)	ICAM2	CD44	ICAM2 - CD44	UNCAT	2.76072712803974	1.28031224678776	3.96132133264921	-0.402418026020349	0.790291262135922	0.729736746456202	3.53459275206848	1.77945165331443	EC Aerocyte (1) - AT2 (4)	EC Aerocyte (1) - ICAM2 - CD44 - AT2 (4)	EC Aerocyte (1) - ICAM2	CD44 - AT2 (4)	human
46006	EC Aerocyte (1)	AT2 (4)	CDH5	EGFR	CDH5 - EGFR	UNCAT	1.89425809482329	0.912935610513818	4.85502488071874	0.986277032996134	0.588349514563107	0.585700192117971	1.72933567026825	2.92065095685744	EC Aerocyte (1) - AT2 (4)	EC Aerocyte (1) - CDH5 - EGFR - AT2 (4)	EC Aerocyte (1) - CDH5	EGFR - AT2 (4)	human
46010	EC Aerocyte (1)	AT2 (4)	CDH5	EPHA2	CDH5 - EPHA2	UNCAT	1.89425809482329	0.461915747862203	4.85502488071874	0.82158265598068	0.588349514563107	0.322706267199751	0.874987644514333	2.83830376834971	EC Aerocyte (1) - AT2 (4)	EC Aerocyte (1) - CDH5 - EPHA2 - AT2 (4)	EC Aerocyte (1) - CDH5	EPHA2 - AT2 (4)	human
46046	EC Aerocyte (1)	AT2 (4)	PECAM1	ITGAV	PECAM1 - ITGAV	UNCAT	3.10328256324779	0.355103167551995	3.03299314224436	-0.146150477740842	0.933980582524272	0.266732436782803	1.10198546801817	1.44342133225176	EC Aerocyte (1) - AT2 (4)	EC Aerocyte (1) - PECAM1 - ITGAV - AT2 (4)	EC Aerocyte (1) - PECAM1	ITGAV - AT2 (4)	human
46066	EC Aerocyte (1)	AT2 (4)	ITGB1	ITGA9	ITGB1 - ITGA9	UNCAT	1.59603058497137	0.547433147409648	0.467107765959553	0.663017796687176	0.519093851132686	0.34749987019056	0.873720046492938	0.565062781323365	EC Aerocyte (1) - AT2 (4)	EC Aerocyte (1) - ITGB1 - ITGA9 - AT2 (4)	EC Aerocyte (1) - ITGB1	ITGA9 - AT2 (4)	human
46159	EC Aerocyte (1)	AT2 (4)	HMGB1	TLR2	HMGB1 - TLR2	UNCAT	1.81831880054442	0.422150460954417	0.155384731786088	-0.147854646268305	0.592880258899676	0.310685913079599	0.767604119811907	0.0037650427588915	EC Aerocyte (1) - AT2 (4)	EC Aerocyte (1) - HMGB1 - TLR2 - AT2 (4)	EC Aerocyte (1) - HMGB1	TLR2 - AT2 (4)	human
46196	EC Aerocyte (1)	AT2 (4)	GRN	TNFRSF1A	GRN - TNFRSF1A	UNCAT	1.12279441202966	0.552863050925184	-0.44365927903095	0.0865041169143042	0.392233009708738	0.435173165792616	0.620751544196464	-0.178577581058323	EC Aerocyte (1) - AT2 (4)	EC Aerocyte (1) - GRN - TNFRSF1A - AT2 (4)	EC Aerocyte (1) - GRN	TNFRSF1A - AT2 (4)	human
46227	EC Aerocyte (1)	AT2 (4)	HMGB1	AGER	HMGB1 - AGER	UNCAT	1.81831880054442	0.53980295546686	0.155384731786088	0.219182267430202	0.592880258899676	0.290331792927982	0.981533862514831	0.187283499608145	EC Aerocyte (1) - AT2 (4)	EC Aerocyte (1) - HMGB1 - AGER - AT2 (4)	EC Aerocyte (1) - HMGB1	AGER - AT2 (4)	human
46228	EC Aerocyte (1)	AT2 (4)	HMGB1	AGTRAP	HMGB1 - AGTRAP	UNCAT	1.81831880054442	0.299142849153245	0.155384731786088	-0.108811674611199	0.592880258899676	0.267926683628433	0.543937066663767	0.0232865285874446	EC Aerocyte (1) - AT2 (4)	EC Aerocyte (1) - HMGB1 - AGTRAP - AT2 (4)	EC Aerocyte (1) - HMGB1	AGTRAP - AT2 (4)	human
46266	EC Aerocyte (1)	AT2 (4)	GRN	SORT1	GRN - SORT1	UNCAT	1.12279441202966	0.52100580576573	-0.44365927903095	0.0949924981106912	0.392233009708738	0.401292902019835	0.58498240734877	-0.174333390460129	EC Aerocyte (1) - AT2 (4)	EC Aerocyte (1) - GRN - SORT1 - AT2 (4)	EC Aerocyte (1) - GRN	SORT1 - AT2 (4)	human
48888	EC Aerocyte (1)	AT2 (4)	CMTM8	EGFR	CMTM8 - EGFR	UNCAT	1.30910763005458	0.912935610513818	0.964063811346239	0.986277032996134	0.322330097087379	0.585700192117971	1.19513097347218	0.975170422171187	EC Aerocyte (1) - AT2 (4)	EC Aerocyte (1) - CMTM8 - EGFR - AT2 (4)	EC Aerocyte (1) - CMTM8	EGFR - AT2 (4)	human
49235	EC Aerocyte (1)	AT2 (4)	GRN	EGFR	GRN - EGFR	UNCAT	1.12279441202966	0.912935610513818	-0.44365927903095	0.986277032996134	0.392233009708738	0.585700192117971	1.0250390020278	0.271308876982592	EC Aerocyte (1) - AT2 (4)	EC Aerocyte (1) - GRN - EGFR - AT2 (4)	EC Aerocyte (1) - GRN	EGFR - AT2 (4)	human
49384	EC Aerocyte (1)	AT2 (4)	GRN	CFTR	GRN - CFTR	UNCAT	1.12279441202966	0.590164909053334	-0.44365927903095	0.902408012778608	0.392233009708738	0.354509579936653	0.662633862061074	0.229374366873829	EC Aerocyte (1) - AT2 (4)	EC Aerocyte (1) - GRN - CFTR - AT2 (4)	EC Aerocyte (1) - GRN	CFTR - AT2 (4)	human
50035	EC Aerocyte (1)	AT2 (4)	TNFSF10	PIK3CB	TNFSF10 - PIK3CB	UNCAT	2.15519770792522	0.453389198718577	2.29316749430254	-0.0914411507945743	0.544983818770227	0.33701126745937	0.977143361876327	1.10086317175398	EC Aerocyte (1) - AT2 (4)	EC Aerocyte (1) - TNFSF10 - PIK3CB - AT2 (4)	EC Aerocyte (1) - TNFSF10	PIK3CB - AT2 (4)	human
50097	EC Aerocyte (1)	AT2 (4)	ITGB1	PTK2B	ITGB1 - PTK2B	UNCAT	1.59603058497137	0.380698564415635	0.467107765959553	-0.417905407213071	0.519093851132686	0.310893608183187	0.607606552462047	0.0246011793732411	EC Aerocyte (1) - AT2 (4)	EC Aerocyte (1) - ITGB1 - PTK2B - AT2 (4)	EC Aerocyte (1) - ITGB1	PTK2B - AT2 (4)	human
50102	EC Aerocyte (1)	AT2 (4)	ITGB1	RACK1	ITGB1 - RACK1	UNCAT	1.59603058497137	2.68959682684244	0.467107765959553	0.417001731038185	0.519093851132686	0.928734617581391	4.29267879688247	0.442054748498869	EC Aerocyte (1) - AT2 (4)	EC Aerocyte (1) - ITGB1 - RACK1 - AT2 (4)	EC Aerocyte (1) - ITGB1	RACK1 - AT2 (4)	human
50103	EC Aerocyte (1)	AT2 (4)	ITGB1	CD46	ITGB1 - CD46	UNCAT	1.59603058497137	1.0687155673796	0.467107765959553	0.46980838445762	0.519093851132686	0.686042889038891	1.70570273217286	0.468458075208587	EC Aerocyte (1) - AT2 (4)	EC Aerocyte (1) - ITGB1 - CD46 - AT2 (4)	EC Aerocyte (1) - ITGB1	CD46 - AT2 (4)	human
50108	EC Aerocyte (1)	AT2 (4)	PTPRM	RACK1	PTPRM - RACK1	UNCAT	2.16257432670669	2.68959682684244	1.11055139534949	0.417001731038185	0.618122977346278	0.928734617581391	5.81645304692123	0.763776563193839	EC Aerocyte (1) - AT2 (4)	EC Aerocyte (1) - PTPRM - RACK1 - AT2 (4)	EC Aerocyte (1) - PTPRM	RACK1 - AT2 (4)	human
50125	EC Aerocyte (1)	AT2 (4)	PTPRM	PTPRK	PTPRM - PTPRK	UNCAT	2.16257432670669	1.41200441186446	1.11055139534949	1.31149824310067	0.618122977346278	0.798354016304066	3.05356449029467	1.21102481922508	EC Aerocyte (1) - AT2 (4)	EC Aerocyte (1) - PTPRM - PTPRK - AT2 (4)	EC Aerocyte (1) - PTPRM	PTPRK - AT2 (4)	human
50149	EC Aerocyte (1)	AT2 (4)	ITGB1	SLC1A5	ITGB1 - SLC1A5	UNCAT	1.59603058497137	0.681006443510895	0.467107765959553	0.482631528349326	0.519093851132686	0.432940443429046	1.08690711240596	0.47486964715444	EC Aerocyte (1) - AT2 (4)	EC Aerocyte (1) - ITGB1 - SLC1A5 - AT2 (4)	EC Aerocyte (1) - ITGB1	SLC1A5 - AT2 (4)	human
50254	EC Aerocyte (1)	AT2 (4)	PTPRM	PTPRA	PTPRM - PTPRA	UNCAT	2.16257432670669	0.393138176002509	1.11055139534949	-0.161357225045484	0.618122977346278	0.317695622825692	0.850190526271322	0.474597085152004	EC Aerocyte (1) - AT2 (4)	EC Aerocyte (1) - PTPRM - PTPRA - AT2 (4)	EC Aerocyte (1) - PTPRM	PTPRA - AT2 (4)	human
50959	EC Aerocyte (1)	Fibroblast (5)	CALM1	MYLK	CALM1 - MYLK	UNCAT	2.02406950872333	1.93955789176356	0.22420356506124	4.25275839178095	0.648543689320388	0.648247978436658	3.92579998912232	2.2384809784211	EC Aerocyte (1) - Fibroblast (5)	EC Aerocyte (1) - CALM1 - MYLK - Fibroblast (5)	EC Aerocyte (1) - CALM1	MYLK - Fibroblast (5)	human
51329	EC Aerocyte (1)	Fibroblast (5)	A2M	LRP1	A2M - LRP1	UNCAT	1.91296559786649	1.78705351758878	1.90268449678579	1.36008968580707	0.572815533980582	0.633423180592992	3.41857190069363	1.63138709129643	EC Aerocyte (1) - Fibroblast (5)	EC Aerocyte (1) - A2M - LRP1 - Fibroblast (5)	EC Aerocyte (1) - A2M	LRP1 - Fibroblast (5)	human
51472	EC Aerocyte (1)	Fibroblast (5)	CALM1	MYLK	CALM1 - MYLK	UNCAT	2.02406950872333	1.93955789176356	0.22420356506124	4.25275839178095	0.648543689320388	0.648247978436658	3.92579998912232	2.2384809784211	EC Aerocyte (1) - Fibroblast (5)	EC Aerocyte (1) - CALM1 - MYLK - Fibroblast (5)	EC Aerocyte (1) - CALM1	MYLK - Fibroblast (5)	human
51595	EC Aerocyte (1)	Fibroblast (5)	COL4A1	ITGA1	COL4A1 - ITGA1	UNCAT	1.37794081472928	1.55356152463639	1.84441049624057	1.94727010755852	0.333333333333333	0.466981132075472	2.14071583298953	1.89584030189955	EC Aerocyte (1) - Fibroblast (5)	EC Aerocyte (1) - COL4A1 - ITGA1 - Fibroblast (5)	EC Aerocyte (1) - COL4A1	ITGA1 - Fibroblast (5)	human
51596	EC Aerocyte (1)	Fibroblast (5)	COL4A1	ITGB1	COL4A1 - ITGB1	UNCAT	1.37794081472928	1.79318008197957	1.84441049624057	0.765689552508218	0.333333333333333	0.640161725067385	2.47089602311924	1.3050500243744	EC Aerocyte (1) - Fibroblast (5)	EC Aerocyte (1) - COL4A1 - ITGB1 - Fibroblast (5)	EC Aerocyte (1) - COL4A1	ITGB1 - Fibroblast (5)	human
51921	EC Aerocyte (1)	Fibroblast (5)	HSP90B1	LRP1	HSP90B1 - LRP1	UNCAT	0.908488810390637	1.78705351758878	-0.452512051570731	1.36008968580707	0.258252427184466	0.633423180592992	1.62351812429864	0.453788817118171	EC Aerocyte (1) - Fibroblast (5)	EC Aerocyte (1) - HSP90B1 - LRP1 - Fibroblast (5)	EC Aerocyte (1) - HSP90B1	LRP1 - Fibroblast (5)	human
52267	EC Aerocyte (1)	Fibroblast (5)	PSAP	LRP1	PSAP - LRP1	UNCAT	1.63229521083639	1.78705351758878	-0.382444691416667	1.36008968580707	0.58252427184466	0.633423180592992	2.91699889826849	0.488822497195202	EC Aerocyte (1) - Fibroblast (5)	EC Aerocyte (1) - PSAP - LRP1 - Fibroblast (5)	EC Aerocyte (1) - PSAP	LRP1 - Fibroblast (5)	human
52345	EC Aerocyte (1)	Fibroblast (5)	SERPINE1	LRP1	SERPINE1 - LRP1	UNCAT	3.01945910181021	1.78705351758878	3.33607888030458	1.36008968580707	0.523624595469256	0.633423180592992	5.39593500910539	2.34808428305582	EC Aerocyte (1) - Fibroblast (5)	EC Aerocyte (1) - SERPINE1 - LRP1 - Fibroblast (5)	EC Aerocyte (1) - SERPINE1	LRP1 - Fibroblast (5)	human
52347	EC Aerocyte (1)	Fibroblast (5)	SERPING1	LRP1	SERPING1 - LRP1	UNCAT	1.61265269365896	1.78705351758878	0.470230590423963	1.36008968580707	0.470550161812298	0.633423180592992	2.88189666885228	0.915160138115517	EC Aerocyte (1) - Fibroblast (5)	EC Aerocyte (1) - SERPING1 - LRP1 - Fibroblast (5)	EC Aerocyte (1) - SERPING1	LRP1 - Fibroblast (5)	human
52379	EC Aerocyte (1)	Fibroblast (5)	TFPI	LRP1	TFPI - LRP1	UNCAT	2.02892974531491	1.78705351758878	1.09659199598104	1.36008968580707	0.575404530744337	0.633423180592992	3.62580603830552	1.22834084089405	EC Aerocyte (1) - Fibroblast (5)	EC Aerocyte (1) - TFPI - LRP1 - Fibroblast (5)	EC Aerocyte (1) - TFPI	LRP1 - Fibroblast (5)	human
52600	EC Aerocyte (1)	Fibroblast (5)	RTN4	ROR2	RTN4 - ROR2	UNCAT	2.49139941278059	1.08473291419308	0.880146161390994	2.2687082019074	0.779288025889968	0.30188679245283	2.70250294544442	1.5744271816492	EC Aerocyte (1) - Fibroblast (5)	EC Aerocyte (1) - RTN4 - ROR2 - Fibroblast (5)	EC Aerocyte (1) - RTN4	ROR2 - Fibroblast (5)	human
52617	EC Aerocyte (1)	Fibroblast (5)	ARF1	MYLK	ARF1 - MYLK	UNCAT	1.63704239325363	1.93955789176356	0.400390162442088	4.25275839178095	0.53462783171521	0.648247978436658	3.17513849298658	2.32657427711152	EC Aerocyte (1) - Fibroblast (5)	EC Aerocyte (1) - ARF1 - MYLK - Fibroblast (5)	EC Aerocyte (1) - ARF1	MYLK - Fibroblast (5)	human
52620	EC Aerocyte (1)	Fibroblast (5)	GSTP1	MYLK	GSTP1 - MYLK	UNCAT	1.67017830988907	1.93955789176356	-0.210406759154588	4.25275839178095	0.557928802588997	0.648247978436658	3.23940752159766	2.02117581631318	EC Aerocyte (1) - Fibroblast (5)	EC Aerocyte (1) - GSTP1 - MYLK - Fibroblast (5)	EC Aerocyte (1) - GSTP1	MYLK - Fibroblast (5)	human
52626	EC Aerocyte (1)	Fibroblast (5)	ANXA1	LIFR	ANXA1 - LIFR	UNCAT	2.18977815260969	0.975488713806637	0.0400691002434544	1.10143744744688	0.633656957928803	0.298517520215633	2.1361038736111	0.570753273845166	EC Aerocyte (1) - Fibroblast (5)	EC Aerocyte (1) - ANXA1 - LIFR - Fibroblast (5)	EC Aerocyte (1) - ANXA1	LIFR - Fibroblast (5)	human
52627	EC Aerocyte (1)	Fibroblast (5)	ANXA1	DDR2	ANXA1 - DDR2	UNCAT	2.18977815260969	0.966741309374935	0.0400691002434544	2.19962760352058	0.633656957928803	0.287061994609164	2.11694899849452	1.11984835188202	EC Aerocyte (1) - Fibroblast (5)	EC Aerocyte (1) - ANXA1 - DDR2 - Fibroblast (5)	EC Aerocyte (1) - ANXA1	DDR2 - Fibroblast (5)	human
52634	EC Aerocyte (1)	Fibroblast (5)	ARF1	CD44	ARF1 - CD44	UNCAT	1.63704239325363	1.67022912231004	0.400390162442088	-0.427190431051238	0.53462783171521	0.470350404312668	2.73423587966834	-0.0134001343045751	EC Aerocyte (1) - Fibroblast (5)	EC Aerocyte (1) - ARF1 - CD44 - Fibroblast (5)	EC Aerocyte (1) - ARF1	CD44 - Fibroblast (5)	human
52635	EC Aerocyte (1)	Fibroblast (5)	CALR	CD44	CALR - CD44	UNCAT	1.39233171774583	1.67022912231004	0.0105541006079337	-0.427190431051238	0.42588996763754	0.470350404312668	2.32551298289505	-0.208318165221652	EC Aerocyte (1) - Fibroblast (5)	EC Aerocyte (1) - CALR - CD44 - Fibroblast (5)	EC Aerocyte (1) - CALR	CD44 - Fibroblast (5)	human
52639	EC Aerocyte (1)	Fibroblast (5)	APP	TGFBR2	APP - TGFBR2	UNCAT	3.05684054933705	0.954677822686876	3.33590979689742	-0.0626374361690861	0.899676375404531	0.332210242587601	2.91829787994205	1.63663618036417	EC Aerocyte (1) - Fibroblast (5)	EC Aerocyte (1) - APP - TGFBR2 - Fibroblast (5)	EC Aerocyte (1) - APP	TGFBR2 - Fibroblast (5)	human
52711	EC Aerocyte (1)	Fibroblast (5)	APP	LRP1	APP - LRP1	UNCAT	3.05684054933705	1.78705351758878	3.33590979689742	1.36008968580707	0.899676375404531	0.633423180592992	5.4627376564008	2.34799974135225	EC Aerocyte (1) - Fibroblast (5)	EC Aerocyte (1) - APP - LRP1 - Fibroblast (5)	EC Aerocyte (1) - APP	LRP1 - Fibroblast (5)	human
52720	EC Aerocyte (1)	Fibroblast (5)	CALR	LRP1	CALR - LRP1	UNCAT	1.39233171774583	1.78705351758878	0.0105541006079337	1.36008968580707	0.42588996763754	0.633423180592992	2.48817129384812	0.685321893207503	EC Aerocyte (1) - Fibroblast (5)	EC Aerocyte (1) - CALR - LRP1 - Fibroblast (5)	EC Aerocyte (1) - CALR	LRP1 - Fibroblast (5)	human
52788	EC Aerocyte (1)	Fibroblast (5)	CALM1	TNFRSF1A	CALM1 - TNFRSF1A	UNCAT	2.02406950872333	0.819371274204023	0.22420356506124	0.180572046217465	0.648543689320388	0.28099730458221	1.65846441244014	0.202387805639353	EC Aerocyte (1) - Fibroblast (5)	EC Aerocyte (1) - CALM1 - TNFRSF1A - Fibroblast (5)	EC Aerocyte (1) - CALM1	TNFRSF1A - Fibroblast (5)	human
54668	EC Aerocyte (1)	Fibroblast (5)	ANXA1	EDNRA	ANXA1 - EDNRA	UNCAT	2.18977815260969	1.50613600910613	0.0400691002434544	3.68461964220572	0.633656957928803	0.3955525606469	3.29810372759936	1.86234437122459	EC Aerocyte (1) - Fibroblast (5)	EC Aerocyte (1) - ANXA1 - EDNRA - Fibroblast (5)	EC Aerocyte (1) - ANXA1	EDNRA - Fibroblast (5)	human
54737	EC Aerocyte (1)	Fibroblast (5)	ANXA1	LPAR1	ANXA1 - LPAR1	UNCAT	2.18977815260969	1.19650420502387	0.0400691002434544	1.82781766728641	0.633656957928803	0.34366576819407	2.6200787676669	0.933943383764932	EC Aerocyte (1) - Fibroblast (5)	EC Aerocyte (1) - ANXA1 - LPAR1 - Fibroblast (5)	EC Aerocyte (1) - ANXA1	LPAR1 - Fibroblast (5)	human
54806	EC Aerocyte (1)	Fibroblast (5)	APP	IGF1R	APP - IGF1R	UNCAT	3.05684054933705	1.32337756717136	3.33590979689742	1.16181358896818	0.899676375404531	0.400943396226415	4.04535420941243	2.2488616929328	EC Aerocyte (1) - Fibroblast (5)	EC Aerocyte (1) - APP - IGF1R - Fibroblast (5)	EC Aerocyte (1) - APP	IGF1R - Fibroblast (5)	human
54818	EC Aerocyte (1)	Fibroblast (5)	APP	EDNRA	APP - EDNRA	UNCAT	3.05684054933705	1.50613600910613	3.33590979689742	3.68461964220572	0.899676375404531	0.3955525606469	4.6040176254523	3.51026471955157	EC Aerocyte (1) - Fibroblast (5)	EC Aerocyte (1) - APP - EDNRA - Fibroblast (5)	EC Aerocyte (1) - APP	EDNRA - Fibroblast (5)	human
54895	EC Aerocyte (1)	Fibroblast (5)	APP	LPAR1	APP - LPAR1	UNCAT	3.05684054933705	1.19650420502387	3.33590979689742	1.82781766728641	0.899676375404531	0.34366576819407	3.65752257136926	2.58186373209192	EC Aerocyte (1) - Fibroblast (5)	EC Aerocyte (1) - APP - LPAR1 - Fibroblast (5)	EC Aerocyte (1) - APP	LPAR1 - Fibroblast (5)	human
56458	EC Aerocyte (1)	Fibroblast (5)	ANXA1	EGFR	ANXA1 - EGFR	UNCAT	2.18977815260969	1.43514211566305	0.0400691002434544	1.3943319861606	0.633656957928803	0.444743935309973	3.142642850769	0.717200543202029	EC Aerocyte (1) - Fibroblast (5)	EC Aerocyte (1) - ANXA1 - EGFR - Fibroblast (5)	EC Aerocyte (1) - ANXA1	EGFR - Fibroblast (5)	human
56477	EC Aerocyte (1)	Fibroblast (5)	CALR	EGFR	CALR - EGFR	UNCAT	1.39233171774583	1.43514211566305	0.0105541006079337	1.3943319861606	0.42588996763754	0.444743935309973	1.99819388711052	0.702443043384268	EC Aerocyte (1) - Fibroblast (5)	EC Aerocyte (1) - CALR - EGFR - Fibroblast (5)	EC Aerocyte (1) - CALR	EGFR - Fibroblast (5)	human
56483	EC Aerocyte (1)	Fibroblast (5)	EFNB1	EGFR	EFNB1 - EGFR	UNCAT	1.50019006869755	1.43514211566305	3.28118218621293	1.3943319861606	0.415533980582524	0.444743935309973	2.1529859490873	2.33775708618676	EC Aerocyte (1) - Fibroblast (5)	EC Aerocyte (1) - EFNB1 - EGFR - Fibroblast (5)	EC Aerocyte (1) - EFNB1	EGFR - Fibroblast (5)	human
56495	EC Aerocyte (1)	Fibroblast (5)	EFNB1	ROR2	EFNB1 - ROR2	UNCAT	1.50019006869755	1.08473291419308	3.28118218621293	2.2687082019074	0.415533980582524	0.30188679245283	1.62730554506181	2.77494519406017	EC Aerocyte (1) - Fibroblast (5)	EC Aerocyte (1) - EFNB1 - ROR2 - Fibroblast (5)	EC Aerocyte (1) - EFNB1	ROR2 - Fibroblast (5)	human
56498	EC Aerocyte (1)	Fibroblast (5)	GSTP1	EGFR	GSTP1 - EGFR	UNCAT	1.67017830988907	1.43514211566305	-0.210406759154588	1.3943319861606	0.557928802588997	0.444743935309973	2.39694323318873	0.591962613503007	EC Aerocyte (1) - Fibroblast (5)	EC Aerocyte (1) - GSTP1 - EGFR - Fibroblast (5)	EC Aerocyte (1) - GSTP1	EGFR - Fibroblast (5)	human
56501	EC Aerocyte (1)	Fibroblast (5)	EFNB1	UNC5C	EFNB1 - UNC5C	UNCAT	1.50019006869755	1.37315272301693	3.28118218621293	2.66597983285645	0.415533980582524	0.423180592991914	2.05999007787499	2.97358100953469	EC Aerocyte (1) - Fibroblast (5)	EC Aerocyte (1) - EFNB1 - UNC5C - Fibroblast (5)	EC Aerocyte (1) - EFNB1	UNC5C - Fibroblast (5)	human
56512	EC Aerocyte (1)	Fibroblast (5)	CALR	MYLK	CALR - MYLK	UNCAT	1.39233171774583	1.93955789176356	0.0105541006079337	4.25275839178095	0.42588996763754	0.648247978436658	2.70050797110664	2.13165624619444	EC Aerocyte (1) - Fibroblast (5)	EC Aerocyte (1) - CALR - MYLK - Fibroblast (5)	EC Aerocyte (1) - CALR	MYLK - Fibroblast (5)	human
56514	EC Aerocyte (1)	Fibroblast (5)	RTN4	CD44	RTN4 - CD44	UNCAT	2.49139941278059	1.67022912231004	0.880146161390994	-0.427190431051238	0.779288025889968	0.470350404312668	4.16120785453228	0.226477865169878	EC Aerocyte (1) - Fibroblast (5)	EC Aerocyte (1) - RTN4 - CD44 - Fibroblast (5)	EC Aerocyte (1) - RTN4	CD44 - Fibroblast (5)	human
56515	EC Aerocyte (1)	Fibroblast (5)	ANXA1	CD44	ANXA1 - CD44	UNCAT	2.18977815260969	1.67022912231004	0.0400691002434544	-0.427190431051238	0.633656957928803	0.470350404312668	3.657431241887	-0.193560665403892	EC Aerocyte (1) - Fibroblast (5)	EC Aerocyte (1) - ANXA1 - CD44 - Fibroblast (5)	EC Aerocyte (1) - ANXA1	CD44 - Fibroblast (5)	human
56516	EC Aerocyte (1)	Fibroblast (5)	GSTP1	CD44	GSTP1 - CD44	UNCAT	1.67017830988907	1.67022912231004	-0.210406759154588	-0.427190431051238	0.557928802588997	0.470350404312668	2.78958045262729	-0.318798595102913	EC Aerocyte (1) - Fibroblast (5)	EC Aerocyte (1) - GSTP1 - CD44 - Fibroblast (5)	EC Aerocyte (1) - GSTP1	CD44 - Fibroblast (5)	human
56526	EC Aerocyte (1)	Fibroblast (5)	CALM1	EGFR	CALM1 - EGFR	UNCAT	2.02406950872333	1.43514211566305	0.22420356506124	1.3943319861606	0.648543689320388	0.444743935309973	2.90482739699826	0.809267775610922	EC Aerocyte (1) - Fibroblast (5)	EC Aerocyte (1) - CALM1 - EGFR - Fibroblast (5)	EC Aerocyte (1) - CALM1	EGFR - Fibroblast (5)	human
56538	EC Aerocyte (1)	Fibroblast (5)	APP	EGFR	APP - EGFR	UNCAT	3.05684054933705	1.43514211566305	3.33590979689742	1.3943319861606	0.899676375404531	0.444743935309973	4.38700061322017	2.36512089152901	EC Aerocyte (1) - Fibroblast (5)	EC Aerocyte (1) - APP - EGFR - Fibroblast (5)	EC Aerocyte (1) - APP	EGFR - Fibroblast (5)	human
56549	EC Aerocyte (1)	Fibroblast (5)	CALR	ITGAV	CALR - ITGAV	UNCAT	1.39233171774583	0.990915853629202	0.0105541006079337	0.339376665391528	0.42588996763754	0.298517520215633	1.37968357262512	0.174965382999731	EC Aerocyte (1) - Fibroblast (5)	EC Aerocyte (1) - CALR - ITGAV - Fibroblast (5)	EC Aerocyte (1) - CALR	ITGAV - Fibroblast (5)	human
56558	EC Aerocyte (1)	Fibroblast (5)	HSP90B1	EGFR	HSP90B1 - EGFR	UNCAT	0.908488810390637	1.43514211566305	-0.452512051570731	1.3943319861606	0.258252427184466	0.444743935309973	1.30381055340023	0.470909967294936	EC Aerocyte (1) - Fibroblast (5)	EC Aerocyte (1) - HSP90B1 - EGFR - Fibroblast (5)	EC Aerocyte (1) - HSP90B1	EGFR - Fibroblast (5)	human
56571	EC Aerocyte (1)	Fibroblast (5)	RPS19	RPSA	RPS19 - RPSA	UNCAT	1.6741681839487	1.64334753920614	-1.57353299417776	-0.502716138474824	0.479611650485437	0.538409703504043	2.75124016530931	-1.03812456632629	EC Aerocyte (1) - Fibroblast (5)	EC Aerocyte (1) - RPS19 - RPSA - Fibroblast (5)	EC Aerocyte (1) - RPS19	RPSA - Fibroblast (5)	human
56572	EC Aerocyte (1)	Fibroblast (5)	CALM1	RPSA	CALM1 - RPSA	UNCAT	2.02406950872333	1.64334753920614	0.22420356506124	-0.502716138474824	0.648543689320388	0.538409703504043	3.32624964634266	-0.139256286706792	EC Aerocyte (1) - Fibroblast (5)	EC Aerocyte (1) - CALM1 - RPSA - Fibroblast (5)	EC Aerocyte (1) - CALM1	RPSA - Fibroblast (5)	human
56965	EC Aerocyte (1)	Fibroblast (5)	HLA-A	EGFR	HLA-A - EGFR	UNCAT	3.78187481678152	1.43514211566305	1.07641040507897	1.3943319861606	0.936569579288026	0.444743935309973	5.42752782572863	1.23537119561979	EC Aerocyte (1) - Fibroblast (5)	EC Aerocyte (1) - HLA-A - EGFR - Fibroblast (5)	EC Aerocyte (1) - HLA-A	EGFR - Fibroblast (5)	human
58464	EC Aerocyte (1)	Fibroblast (5)	CX3CL1	ITGB1	CX3CL1 - ITGB1	UNCAT	1.60069468897398	1.79318008197957	3.07314705623608	0.765689552508218	0.336569579288026	0.640161725067385	2.87033383359862	1.91941830437215	EC Aerocyte (1) - Fibroblast (5)	EC Aerocyte (1) - CX3CL1 - ITGB1 - Fibroblast (5)	EC Aerocyte (1) - CX3CL1	ITGB1 - Fibroblast (5)	human
58483	EC Aerocyte (1)	Fibroblast (5)	RPS19	ICAM1	RPS19 - ICAM1	UNCAT	1.6741681839487	1.58849783897327	-1.57353299417776	0.263556559341889	0.479611650485437	0.300539083557952	2.6594125422803	-0.654988217417936	EC Aerocyte (1) - Fibroblast (5)	EC Aerocyte (1) - RPS19 - ICAM1 - Fibroblast (5)	EC Aerocyte (1) - RPS19	ICAM1 - Fibroblast (5)	human
58486	EC Aerocyte (1)	Fibroblast (5)	HSP90B1	ITGB1	HSP90B1 - ITGB1	UNCAT	0.908488810390637	1.79318008197957	-0.452512051570731	0.765689552508218	0.258252427184466	0.640161725067385	1.6290840394938	0.156588750468744	EC Aerocyte (1) - Fibroblast (5)	EC Aerocyte (1) - HSP90B1 - ITGB1 - Fibroblast (5)	EC Aerocyte (1) - HSP90B1	ITGB1 - Fibroblast (5)	human
58528	EC Aerocyte (1)	Fibroblast (5)	ICAM1	EGFR	ICAM1 - EGFR	UNCAT	1.88847955944334	1.43514211566305	0.47474396986368	1.3943319861606	0.342394822006472	0.444743935309973	2.71023655032594	0.934537978012141	EC Aerocyte (1) - Fibroblast (5)	EC Aerocyte (1) - ICAM1 - EGFR - Fibroblast (5)	EC Aerocyte (1) - ICAM1	EGFR - Fibroblast (5)	human
58540	EC Aerocyte (1)	Fibroblast (5)	ITGB1	IGF1R	ITGB1 - IGF1R	UNCAT	1.59603058497137	1.32337756717136	0.467107765959553	1.16181358896818	0.519093851132686	0.400943396226415	2.11215107267049	0.814460677463868	EC Aerocyte (1) - Fibroblast (5)	EC Aerocyte (1) - ITGB1 - IGF1R - Fibroblast (5)	EC Aerocyte (1) - ITGB1	IGF1R - Fibroblast (5)	human
58546	EC Aerocyte (1)	Fibroblast (5)	ITGB1	ITGAV	ITGB1 - ITGAV	UNCAT	1.59603058497137	0.990915853629202	0.467107765959553	0.339376665391528	0.519093851132686	0.298517520215633	1.58153200952522	0.403242215675541	EC Aerocyte (1) - Fibroblast (5)	EC Aerocyte (1) - ITGB1 - ITGAV - Fibroblast (5)	EC Aerocyte (1) - ITGB1	ITGAV - Fibroblast (5)	human
58548	EC Aerocyte (1)	Fibroblast (5)	ITGB1	CD151	ITGB1 - CD151	UNCAT	1.59603058497137	0.922519037198541	0.467107765959553	0.0732845168831764	0.519093851132686	0.317385444743935	1.47236859858721	0.270196141421365	EC Aerocyte (1) - Fibroblast (5)	EC Aerocyte (1) - ITGB1 - CD151 - Fibroblast (5)	EC Aerocyte (1) - ITGB1	CD151 - Fibroblast (5)	human
58549	EC Aerocyte (1)	Fibroblast (5)	ITGB1	ITGA2	ITGB1 - ITGA2	UNCAT	1.59603058497137	1.81331481092042	0.467107765959553	2.42385883009989	0.519093851132686	0.388140161725067	2.89410589841057	1.44548329802972	EC Aerocyte (1) - Fibroblast (5)	EC Aerocyte (1) - ITGB1 - ITGA2 - Fibroblast (5)	EC Aerocyte (1) - ITGB1	ITGA2 - Fibroblast (5)	human
58550	EC Aerocyte (1)	Fibroblast (5)	ITGB1	ITGA1	ITGB1 - ITGA1	UNCAT	1.59603058497137	1.55356152463639	0.467107765959553	1.94727010755852	0.519093851132686	0.466981132075472	2.47953170895443	1.20718893675904	EC Aerocyte (1) - Fibroblast (5)	EC Aerocyte (1) - ITGB1 - ITGA1 - Fibroblast (5)	EC Aerocyte (1) - ITGB1	ITGA1 - Fibroblast (5)	human
58551	EC Aerocyte (1)	Fibroblast (5)	ITGB1	ITGA8	ITGB1 - ITGA8	UNCAT	1.59603058497137	2.25572815933599	0.467107765959553	5.974358887464	0.519093851132686	0.673180592991914	3.60021113368141	3.22073332671178	EC Aerocyte (1) - Fibroblast (5)	EC Aerocyte (1) - ITGB1 - ITGA8 - Fibroblast (5)	EC Aerocyte (1) - ITGB1	ITGA8 - Fibroblast (5)	human
58574	EC Aerocyte (1)	Fibroblast (5)	PTPRM	PTPRS	PTPRM - PTPRS	UNCAT	2.16257432670669	1.69966551959474	1.11055139534949	3.43381139546154	0.618122977346278	0.519541778975741	3.67565301666417	2.27218139540552	EC Aerocyte (1) - Fibroblast (5)	EC Aerocyte (1) - PTPRM - PTPRS - Fibroblast (5)	EC Aerocyte (1) - PTPRM	PTPRS - Fibroblast (5)	human
58581	EC Aerocyte (1)	Fibroblast (5)	ITGB1	PDGFRB	ITGB1 - PDGFRB	UNCAT	1.59603058497137	0.96089902798455	0.467107765959553	2.61540778340432	0.519093851132686	0.289757412398922	1.5336242377326	1.54125777468193	EC Aerocyte (1) - Fibroblast (5)	EC Aerocyte (1) - ITGB1 - PDGFRB - Fibroblast (5)	EC Aerocyte (1) - ITGB1	PDGFRB - Fibroblast (5)	human
58582	EC Aerocyte (1)	Fibroblast (5)	ITGB1	IGF2R	ITGB1 - IGF2R	UNCAT	1.59603058497137	0.786050056745292	0.467107765959553	-0.199387477089153	0.519093851132686	0.251347708894879	1.25455993188397	0.1338601444352	EC Aerocyte (1) - Fibroblast (5)	EC Aerocyte (1) - ITGB1 - IGF2R - Fibroblast (5)	EC Aerocyte (1) - ITGB1	IGF2R - Fibroblast (5)	human
58609	EC Aerocyte (1)	Fibroblast (5)	CDH5	TGFBR2	CDH5 - TGFBR2	UNCAT	1.89425809482329	0.954677822686876	4.85502488071874	-0.0626374361690861	0.588349514563107	0.332210242587601	1.80840619357289	2.39619372227483	EC Aerocyte (1) - Fibroblast (5)	EC Aerocyte (1) - CDH5 - TGFBR2 - Fibroblast (5)	EC Aerocyte (1) - CDH5	TGFBR2 - Fibroblast (5)	human
58620	EC Aerocyte (1)	Fibroblast (5)	ICAM2	NRP1	ICAM2 - NRP1	UNCAT	2.76072712803974	1.65942289846895	3.96132133264921	1.01318469501369	0.790291262135922	0.497978436657682	4.58121381269357	2.48725301383145	EC Aerocyte (1) - Fibroblast (5)	EC Aerocyte (1) - ICAM2 - NRP1 - Fibroblast (5)	EC Aerocyte (1) - ICAM2	NRP1 - Fibroblast (5)	human
58624	EC Aerocyte (1)	Fibroblast (5)	ICAM2	CD44	ICAM2 - CD44	UNCAT	2.76072712803974	1.67022912231004	3.96132133264921	-0.427190431051238	0.790291262135922	0.470350404312668	4.61104684800335	1.76706545079899	EC Aerocyte (1) - Fibroblast (5)	EC Aerocyte (1) - ICAM2 - CD44 - Fibroblast (5)	EC Aerocyte (1) - ICAM2	CD44 - Fibroblast (5)	human
58640	EC Aerocyte (1)	Fibroblast (5)	CDH5	EGFR	CDH5 - EGFR	UNCAT	1.89425809482329	1.43514211566305	4.85502488071874	1.3943319861606	0.588349514563107	0.444743935309973	2.71852956981656	3.12467843343967	EC Aerocyte (1) - Fibroblast (5)	EC Aerocyte (1) - CDH5 - EGFR - Fibroblast (5)	EC Aerocyte (1) - CDH5	EGFR - Fibroblast (5)	human
58680	EC Aerocyte (1)	Fibroblast (5)	PECAM1	ITGAV	PECAM1 - ITGAV	UNCAT	3.10328256324779	0.990915853629202	3.03299314224436	0.339376665391528	0.933980582524272	0.298517520215633	3.07509189021331	1.68618490381794	EC Aerocyte (1) - Fibroblast (5)	EC Aerocyte (1) - PECAM1 - ITGAV - Fibroblast (5)	EC Aerocyte (1) - PECAM1	ITGAV - Fibroblast (5)	human
58808	EC Aerocyte (1)	Fibroblast (5)	TIMP1	LRP1	TIMP1 - LRP1	UNCAT	1.57274631611381	1.78705351758878	0.193866611351159	1.36008968580707	0.500970873786408	0.633423180592992	2.81058183648599	0.776978148579115	EC Aerocyte (1) - Fibroblast (5)	EC Aerocyte (1) - TIMP1 - LRP1 - Fibroblast (5)	EC Aerocyte (1) - TIMP1	LRP1 - Fibroblast (5)	human
58830	EC Aerocyte (1)	Fibroblast (5)	GRN	TNFRSF1A	GRN - TNFRSF1A	UNCAT	1.12279441202966	0.819371274204023	-0.44365927903095	0.180572046217465	0.392233009708738	0.28099730458221	0.919985488053897	-0.131543616406742	EC Aerocyte (1) - Fibroblast (5)	EC Aerocyte (1) - GRN - TNFRSF1A - Fibroblast (5)	EC Aerocyte (1) - GRN	TNFRSF1A - Fibroblast (5)	human
61522	EC Aerocyte (1)	Fibroblast (5)	CMTM8	EGFR	CMTM8 - EGFR	UNCAT	1.30910763005458	1.43514211566305	0.964063811346239	1.3943319861606	0.322330097087379	0.444743935309973	1.87875549382717	1.17919789875342	EC Aerocyte (1) - Fibroblast (5)	EC Aerocyte (1) - CMTM8 - EGFR - Fibroblast (5)	EC Aerocyte (1) - CMTM8	EGFR - Fibroblast (5)	human
61869	EC Aerocyte (1)	Fibroblast (5)	GRN	EGFR	GRN - EGFR	UNCAT	1.12279441202966	1.43514211566305	-0.44365927903095	1.3943319861606	0.392233009708738	0.444743935309973	1.61136954793489	0.475336353564827	EC Aerocyte (1) - Fibroblast (5)	EC Aerocyte (1) - GRN - EGFR - Fibroblast (5)	EC Aerocyte (1) - GRN	EGFR - Fibroblast (5)	human
62736	EC Aerocyte (1)	Fibroblast (5)	ITGB1	RACK1	ITGB1 - RACK1	UNCAT	1.59603058497137	1.91147998982861	0.467107765959553	-0.61253382331228	0.519093851132686	0.602425876010782	3.05078052632722	-0.0727130286763635	EC Aerocyte (1) - Fibroblast (5)	EC Aerocyte (1) - ITGB1 - RACK1 - Fibroblast (5)	EC Aerocyte (1) - ITGB1	RACK1 - Fibroblast (5)	human
62737	EC Aerocyte (1)	Fibroblast (5)	ITGB1	CD46	ITGB1 - CD46	UNCAT	1.59603058497137	1.06143789130931	0.467107765959553	0.179821246133537	0.519093851132686	0.353099730458221	1.69408733857717	0.323464506046545	EC Aerocyte (1) - Fibroblast (5)	EC Aerocyte (1) - ITGB1 - CD46 - Fibroblast (5)	EC Aerocyte (1) - ITGB1	CD46 - Fibroblast (5)	human
62738	EC Aerocyte (1)	Fibroblast (5)	ITGB1	ENG	ITGB1 - ENG	UNCAT	1.59603058497137	0.982251285024317	0.467107765959553	0.288238119308413	0.519093851132686	0.334905660377358	1.56770309302624	0.377672942633983	EC Aerocyte (1) - Fibroblast (5)	EC Aerocyte (1) - ITGB1 - ENG - Fibroblast (5)	EC Aerocyte (1) - ITGB1	ENG - Fibroblast (5)	human
62742	EC Aerocyte (1)	Fibroblast (5)	PTPRM	RACK1	PTPRM - RACK1	UNCAT	2.16257432670669	1.91147998982861	1.11055139534949	-0.61253382331228	0.618122977346278	0.602425876010782	4.13371755201691	0.249008786018606	EC Aerocyte (1) - Fibroblast (5)	EC Aerocyte (1) - PTPRM - RACK1 - Fibroblast (5)	EC Aerocyte (1) - PTPRM	RACK1 - Fibroblast (5)	human
62759	EC Aerocyte (1)	Fibroblast (5)	PTPRM	PTPRK	PTPRM - PTPRK	UNCAT	2.16257432670669	1.00444632469819	1.11055139534949	0.381162569792196	0.618122977346278	0.30256064690027	2.17218983434719	0.745856982570844	EC Aerocyte (1) - Fibroblast (5)	EC Aerocyte (1) - PTPRM - PTPRK - Fibroblast (5)	EC Aerocyte (1) - PTPRM	PTPRK - Fibroblast (5)	human
62783	EC Aerocyte (1)	Fibroblast (5)	ITGB1	SLC1A5	ITGB1 - SLC1A5	UNCAT	1.59603058497137	1.08443703278871	0.467107765959553	0.783824206024643	0.519093851132686	0.330862533692722	1.73079467180638	0.625465985992098	EC Aerocyte (1) - Fibroblast (5)	EC Aerocyte (1) - ITGB1 - SLC1A5 - Fibroblast (5)	EC Aerocyte (1) - ITGB1	SLC1A5 - Fibroblast (5)	human
63315	EC Aerocyte (1)	Mesothel (6)	TNFSF10	TNFRSF10B	TNFSF10 - TNFRSF10B	UNCAT	2.15519770792522	0.55330031070533	2.29316749430254	0.274631267004011	0.544983818770227	0.597883597883598	1.19247156142644	1.28389938065328	EC Aerocyte (1) - Mesothel (6)	EC Aerocyte (1) - TNFSF10 - TNFRSF10B - Mesothel (6)	EC Aerocyte (1) - TNFSF10	TNFRSF10B - Mesothel (6)	human
63317	EC Aerocyte (1)	Mesothel (6)	TNFSF10	TNFRSF10D	TNFSF10 - TNFRSF10D	UNCAT	2.15519770792522	0.232793462179632	2.29316749430254	0.123071446258766	0.544983818770227	0.28042328042328	0.501715936109517	1.20811947028065	EC Aerocyte (1) - Mesothel (6)	EC Aerocyte (1) - TNFSF10 - TNFRSF10D - Mesothel (6)	EC Aerocyte (1) - TNFSF10	TNFRSF10D - Mesothel (6)	human
63318	EC Aerocyte (1)	Mesothel (6)	TNFSF10	TNFRSF11B	TNFSF10 - TNFRSF11B	UNCAT	2.15519770792522	0.566264566736803	2.29316749430254	2.93633068929222	0.544983818770227	0.402116402116402	1.22041209631042	2.61474909179738	EC Aerocyte (1) - Mesothel (6)	EC Aerocyte (1) - TNFSF10 - TNFRSF11B - Mesothel (6)	EC Aerocyte (1) - TNFSF10	TNFRSF11B - Mesothel (6)	human
63417	EC Aerocyte (1)	Mesothel (6)	ITGB1	VCAM1	ITGB1 - VCAM1	UNCAT	1.59603058497137	1.03813842660952	0.467107765959553	3.85545708492523	0.519093851132686	0.566137566137566	1.65690068030285	2.16128242544239	EC Aerocyte (1) - Mesothel (6)	EC Aerocyte (1) - ITGB1 - VCAM1 - Mesothel (6)	EC Aerocyte (1) - ITGB1	VCAM1 - Mesothel (6)	human
63595	EC Aerocyte (1)	Mesothel (6)	CALM1	PDE1A	CALM1 - PDE1A	UNCAT	2.02406950872333	0.25303827969141	0.22420356506124	0.796742768200175	0.648543689320388	0.35978835978836	0.512167066463187	0.510473166630708	EC Aerocyte (1) - Mesothel (6)	EC Aerocyte (1) - CALM1 - PDE1A - Mesothel (6)	EC Aerocyte (1) - CALM1	PDE1A - Mesothel (6)	human
63871	EC Aerocyte (1)	Mesothel (6)	TNFSF10	TNFRSF10B	TNFSF10 - TNFRSF10B	UNCAT	2.15519770792522	0.55330031070533	2.29316749430254	0.274631267004011	0.544983818770227	0.597883597883598	1.19247156142644	1.28389938065328	EC Aerocyte (1) - Mesothel (6)	EC Aerocyte (1) - TNFSF10 - TNFRSF10B - Mesothel (6)	EC Aerocyte (1) - TNFSF10	TNFRSF10B - Mesothel (6)	human
63963	EC Aerocyte (1)	Mesothel (6)	A2M	LRP1	A2M - LRP1	UNCAT	1.91296559786649	0.878281273295537	1.90268449678579	0.471953471890253	0.572815533980582	0.798941798941799	1.68012186106473	1.18731898433802	EC Aerocyte (1) - Mesothel (6)	EC Aerocyte (1) - A2M - LRP1 - Mesothel (6)	EC Aerocyte (1) - A2M	LRP1 - Mesothel (6)	human
64026	EC Aerocyte (1)	Mesothel (6)	ASIP	ATRN	ASIP - ATRN	UNCAT	1.8961202007402	0.357343573642205	1.34938316600438	0.0825786727583416	0.420064724919094	0.375661375661376	0.677566368587678	0.715980919381361	EC Aerocyte (1) - Mesothel (6)	EC Aerocyte (1) - ASIP - ATRN - Mesothel (6)	EC Aerocyte (1) - ASIP	ATRN - Mesothel (6)	human
64028	EC Aerocyte (1)	Mesothel (6)	ASIP	MGRN1	ASIP - MGRN1	UNCAT	1.8961202007402	0.31620871974513	1.34938316600438	-0.0584778953493547	0.420064724919094	0.375661375661376	0.599569741158937	0.645452635327512	EC Aerocyte (1) - Mesothel (6)	EC Aerocyte (1) - ASIP - MGRN1 - Mesothel (6)	EC Aerocyte (1) - ASIP	MGRN1 - Mesothel (6)	human
64108	EC Aerocyte (1)	Mesothel (6)	CALM1	PDE1A	CALM1 - PDE1A	UNCAT	2.02406950872333	0.25303827969141	0.22420356506124	0.796742768200175	0.648543689320388	0.35978835978836	0.512167066463187	0.510473166630708	EC Aerocyte (1) - Mesothel (6)	EC Aerocyte (1) - CALM1 - PDE1A - Mesothel (6)	EC Aerocyte (1) - CALM1	PDE1A - Mesothel (6)	human
64230	EC Aerocyte (1)	Mesothel (6)	COL4A1	ITGB1	COL4A1 - ITGB1	UNCAT	1.37794081472928	1.01628531842709	1.84441049624057	0.140751069254546	0.333333333333333	0.783068783068783	1.40038101967082	0.99258078274756	EC Aerocyte (1) - Mesothel (6)	EC Aerocyte (1) - COL4A1 - ITGB1 - Mesothel (6)	EC Aerocyte (1) - COL4A1	ITGB1 - Mesothel (6)	human
64231	EC Aerocyte (1)	Mesothel (6)	COL4A1	ITGB8	COL4A1 - ITGB8	UNCAT	1.37794081472928	0.768144750756511	1.84441049624057	0.658085616567944	0.333333333333333	0.587301587301587	1.05845800368744	1.25124805640426	EC Aerocyte (1) - Mesothel (6)	EC Aerocyte (1) - COL4A1 - ITGB8 - Mesothel (6)	EC Aerocyte (1) - COL4A1	ITGB8 - Mesothel (6)	human
64371	EC Aerocyte (1)	Mesothel (6)	EFNB1	EPHB6	EFNB1 - EPHB6	UNCAT	1.50019006869755	0.667130672870501	3.28118218621293	2.82801201553992	0.415533980582524	0.666666666666667	1.00082280996384	3.05459710087642	EC Aerocyte (1) - Mesothel (6)	EC Aerocyte (1) - EFNB1 - EPHB6 - Mesothel (6)	EC Aerocyte (1) - EFNB1	EPHB6 - Mesothel (6)	human
64555	EC Aerocyte (1)	Mesothel (6)	HSP90B1	LRP1	HSP90B1 - LRP1	UNCAT	0.908488810390637	0.878281273295537	-0.452512051570731	0.471953471890253	0.258252427184466	0.798941798941799	0.797908709164636	0.00972071015976109	EC Aerocyte (1) - Mesothel (6)	EC Aerocyte (1) - HSP90B1 - LRP1 - Mesothel (6)	EC Aerocyte (1) - HSP90B1	LRP1 - Mesothel (6)	human
64831	EC Aerocyte (1)	Mesothel (6)	NUCB2	ERAP1	NUCB2 - ERAP1	UNCAT	1.02568255817587	0.347019476728491	0.52163128634852	0.111250967094603	0.264724919093851	0.423280423280423	0.355931824627731	0.316441126721561	EC Aerocyte (1) - Mesothel (6)	EC Aerocyte (1) - NUCB2 - ERAP1 - Mesothel (6)	EC Aerocyte (1) - NUCB2	ERAP1 - Mesothel (6)	human
64901	EC Aerocyte (1)	Mesothel (6)	PSAP	LRP1	PSAP - LRP1	UNCAT	1.63229521083639	0.878281273295537	-0.382444691416667	0.471953471890253	0.58252427184466	0.798941798941799	1.43361431616759	0.0447543902367926	EC Aerocyte (1) - Mesothel (6)	EC Aerocyte (1) - PSAP - LRP1 - Mesothel (6)	EC Aerocyte (1) - PSAP	LRP1 - Mesothel (6)	human
64979	EC Aerocyte (1)	Mesothel (6)	SERPINE1	LRP1	SERPINE1 - LRP1	UNCAT	3.01945910181021	0.878281273295537	3.33607888030458	0.471953471890253	0.523624595469256	0.798941798941799	2.65193438460166	1.90401617609741	EC Aerocyte (1) - Mesothel (6)	EC Aerocyte (1) - SERPINE1 - LRP1 - Mesothel (6)	EC Aerocyte (1) - SERPINE1	LRP1 - Mesothel (6)	human
64981	EC Aerocyte (1)	Mesothel (6)	SERPING1	LRP1	SERPING1 - LRP1	UNCAT	1.61265269365896	0.878281273295537	0.470230590423963	0.471953471890253	0.470550161812298	0.798941798941799	1.41636266117027	0.471092031157108	EC Aerocyte (1) - Mesothel (6)	EC Aerocyte (1) - SERPING1 - LRP1 - Mesothel (6)	EC Aerocyte (1) - SERPING1	LRP1 - Mesothel (6)	human
65013	EC Aerocyte (1)	Mesothel (6)	TFPI	LRP1	TFPI - LRP1	UNCAT	2.02892974531491	0.878281273295537	1.09659199598104	0.471953471890253	0.575404530744337	0.798941798941799	1.78197100014237	0.784272733935644	EC Aerocyte (1) - Mesothel (6)	EC Aerocyte (1) - TFPI - LRP1 - Mesothel (6)	EC Aerocyte (1) - TFPI	LRP1 - Mesothel (6)	human
65014	EC Aerocyte (1)	Mesothel (6)	TFPI	VLDLR	TFPI - VLDLR	UNCAT	2.02892974531491	0.198227307445663	1.09659199598104	0.612851943703236	0.575404530744337	0.253968253968254	0.40218928041019	0.854721969842136	EC Aerocyte (1) - Mesothel (6)	EC Aerocyte (1) - TFPI - VLDLR - Mesothel (6)	EC Aerocyte (1) - TFPI	VLDLR - Mesothel (6)	human
65034	EC Aerocyte (1)	Mesothel (6)	TNFSF10	TNFRSF10B	TNFSF10 - TNFRSF10B	UNCAT	2.15519770792522	0.55330031070533	2.29316749430254	0.274631267004011	0.544983818770227	0.597883597883598	1.19247156142644	1.28389938065328	EC Aerocyte (1) - Mesothel (6)	EC Aerocyte (1) - TNFSF10 - TNFRSF10B - Mesothel (6)	EC Aerocyte (1) - TNFSF10	TNFRSF10B - Mesothel (6)	human
65036	EC Aerocyte (1)	Mesothel (6)	TNFSF10	TNFRSF10D	TNFSF10 - TNFRSF10D	UNCAT	2.15519770792522	0.232793462179632	2.29316749430254	0.123071446258766	0.544983818770227	0.28042328042328	0.501715936109517	1.20811947028065	EC Aerocyte (1) - Mesothel (6)	EC Aerocyte (1) - TNFSF10 - TNFRSF10D - Mesothel (6)	EC Aerocyte (1) - TNFSF10	TNFRSF10D - Mesothel (6)	human
65037	EC Aerocyte (1)	Mesothel (6)	TNFSF10	TNFRSF11B	TNFSF10 - TNFRSF11B	UNCAT	2.15519770792522	0.566264566736803	2.29316749430254	2.93633068929222	0.544983818770227	0.402116402116402	1.22041209631042	2.61474909179738	EC Aerocyte (1) - Mesothel (6)	EC Aerocyte (1) - TNFSF10 - TNFRSF11B - Mesothel (6)	EC Aerocyte (1) - TNFSF10	TNFRSF11B - Mesothel (6)	human
65173	EC Aerocyte (1)	Mesothel (6)	ARF1	INSR	ARF1 - INSR	UNCAT	1.63704239325363	0.40027170500565	0.400390162442088	-0.0171741420305928	0.53462783171521	0.470899470899471	0.65526174991416	0.191608010205748	EC Aerocyte (1) - Mesothel (6)	EC Aerocyte (1) - ARF1 - INSR - Mesothel (6)	EC Aerocyte (1) - ARF1	INSR - Mesothel (6)	human
65234	EC Aerocyte (1)	Mesothel (6)	RTN4	ROR2	RTN4 - ROR2	UNCAT	2.49139941278059	1.23979791015593	0.880146161390994	4.35038913003248	0.779288025889968	0.873015873015873	3.08883178532908	2.61526764571174	EC Aerocyte (1) - Mesothel (6)	EC Aerocyte (1) - RTN4 - ROR2 - Mesothel (6)	EC Aerocyte (1) - RTN4	ROR2 - Mesothel (6)	human
65238	EC Aerocyte (1)	Mesothel (6)	EFNB1	LRP2	EFNB1 - LRP2	UNCAT	1.50019006869755	0.515599150672261	3.28118218621293	0.680909957864176	0.415533980582524	0.476190476190476	0.773496725267418	1.98104607203855	EC Aerocyte (1) - Mesothel (6)	EC Aerocyte (1) - EFNB1 - LRP2 - Mesothel (6)	EC Aerocyte (1) - EFNB1	LRP2 - Mesothel (6)	human
65242	EC Aerocyte (1)	Mesothel (6)	ARF1	FAS	ARF1 - FAS	UNCAT	1.63704239325363	0.589799607564295	0.400390162442088	0.891877856906694	0.53462783171521	0.597883597883598	0.965526961107103	0.646134009674391	EC Aerocyte (1) - Mesothel (6)	EC Aerocyte (1) - ARF1 - FAS - Mesothel (6)	EC Aerocyte (1) - ARF1	FAS - Mesothel (6)	human
65247	EC Aerocyte (1)	Mesothel (6)	CALR	FAS	CALR - FAS	UNCAT	1.39233171774583	0.589799607564295	0.0105541006079337	0.891877856906694	0.42588996763754	0.597883597883598	0.82119670072581	0.451215978757314	EC Aerocyte (1) - Mesothel (6)	EC Aerocyte (1) - CALR - FAS - Mesothel (6)	EC Aerocyte (1) - CALR	FAS - Mesothel (6)	human
65256	EC Aerocyte (1)	Mesothel (6)	GSTP1	FAS	GSTP1 - FAS	UNCAT	1.67017830988907	0.589799607564295	-0.210406759154588	0.891877856906694	0.557928802588997	0.597883597883598	0.985070511734968	0.340735548876053	EC Aerocyte (1) - Mesothel (6)	EC Aerocyte (1) - GSTP1 - FAS - Mesothel (6)	EC Aerocyte (1) - GSTP1	FAS - Mesothel (6)	human
65261	EC Aerocyte (1)	Mesothel (6)	ANXA1	DDR2	ANXA1 - DDR2	UNCAT	2.18977815260969	1.03144201621558	0.0400691002434544	3.17731211914167	0.633656957928803	0.71957671957672	2.25862919279257	1.60869060969256	EC Aerocyte (1) - Mesothel (6)	EC Aerocyte (1) - ANXA1 - DDR2 - Mesothel (6)	EC Aerocyte (1) - ANXA1	DDR2 - Mesothel (6)	human
65264	EC Aerocyte (1)	Mesothel (6)	RTN4	EPHA2	RTN4 - EPHA2	UNCAT	2.49139941278059	0.258295873081654	0.880146161390994	0.413191595271915	0.779288025889968	0.328042328042328	0.643518186519281	0.646668878331454	EC Aerocyte (1) - Mesothel (6)	EC Aerocyte (1) - RTN4 - EPHA2 - Mesothel (6)	EC Aerocyte (1) - RTN4	EPHA2 - Mesothel (6)	human
65268	EC Aerocyte (1)	Mesothel (6)	ARF1	CD44	ARF1 - CD44	UNCAT	1.63704239325363	1.4529117706151	0.400390162442088	-0.572595585742155	0.53462783171521	0.619047619047619	2.37847816215411	-0.0861027116500336	EC Aerocyte (1) - Mesothel (6)	EC Aerocyte (1) - ARF1 - CD44 - Mesothel (6)	EC Aerocyte (1) - ARF1	CD44 - Mesothel (6)	human
65269	EC Aerocyte (1)	Mesothel (6)	CALR	CD44	CALR - CD44	UNCAT	1.39233171774583	1.4529117706151	0.0105541006079337	-0.572595585742155	0.42588996763754	0.619047619047619	2.02293514131365	-0.281020742567111	EC Aerocyte (1) - Mesothel (6)	EC Aerocyte (1) - CALR - CD44 - Mesothel (6)	EC Aerocyte (1) - CALR	CD44 - Mesothel (6)	human
65273	EC Aerocyte (1)	Mesothel (6)	APP	TGFBR2	APP - TGFBR2	UNCAT	3.05684054933705	0.970867678318472	3.33590979689742	0.237104861716192	0.899676375404531	0.783068783068783	2.96778768712462	1.78650732930681	EC Aerocyte (1) - Mesothel (6)	EC Aerocyte (1) - APP - TGFBR2 - Mesothel (6)	EC Aerocyte (1) - APP	TGFBR2 - Mesothel (6)	human
65338	EC Aerocyte (1)	Mesothel (6)	SERPINE1	LRP2	SERPINE1 - LRP2	UNCAT	3.01945910181021	0.515599150672261	3.33607888030458	0.680909957864176	0.523624595469256	0.476190476190476	1.55683054838297	2.00849441908438	EC Aerocyte (1) - Mesothel (6)	EC Aerocyte (1) - SERPINE1 - LRP2 - Mesothel (6)	EC Aerocyte (1) - SERPINE1	LRP2 - Mesothel (6)	human
65345	EC Aerocyte (1)	Mesothel (6)	APP	LRP1	APP - LRP1	UNCAT	3.05684054933705	0.878281273295537	3.33590979689742	0.471953471890253	0.899676375404531	0.798941798941799	2.68476580993317	1.90393163439384	EC Aerocyte (1) - Mesothel (6)	EC Aerocyte (1) - APP - LRP1 - Mesothel (6)	EC Aerocyte (1) - APP	LRP1 - Mesothel (6)	human
65346	EC Aerocyte (1)	Mesothel (6)	APP	KDR	APP - KDR	UNCAT	3.05684054933705	0.531209376795027	3.33590979689742	2.10053399245217	0.899676375404531	0.502645502645503	1.6238223631751	2.7182218946748	EC Aerocyte (1) - Mesothel (6)	EC Aerocyte (1) - APP - KDR - Mesothel (6)	EC Aerocyte (1) - APP	KDR - Mesothel (6)	human
65347	EC Aerocyte (1)	Mesothel (6)	APP	NCSTN	APP - NCSTN	UNCAT	3.05684054933705	0.210189825447497	3.33590979689742	-0.0518390121340424	0.899676375404531	0.37037037037037	0.642516781485987	1.64203539238169	EC Aerocyte (1) - Mesothel (6)	EC Aerocyte (1) - APP - NCSTN - Mesothel (6)	EC Aerocyte (1) - APP	NCSTN - Mesothel (6)	human
65350	EC Aerocyte (1)	Mesothel (6)	APP	GPC1	APP - GPC1	UNCAT	3.05684054933705	0.23286633224479	3.33590979689742	0.941203200483444	0.899676375404531	0.333333333333333	0.711835246981267	2.13855649869043	EC Aerocyte (1) - Mesothel (6)	EC Aerocyte (1) - APP - GPC1 - Mesothel (6)	EC Aerocyte (1) - APP	GPC1 - Mesothel (6)	human
65354	EC Aerocyte (1)	Mesothel (6)	CALR	LRP1	CALR - LRP1	UNCAT	1.39233171774583	0.878281273295537	0.0105541006079337	0.471953471890253	0.42588996763754	0.798941798941799	1.22285887391157	0.241253786249093	EC Aerocyte (1) - Mesothel (6)	EC Aerocyte (1) - CALR - LRP1 - Mesothel (6)	EC Aerocyte (1) - CALR	LRP1 - Mesothel (6)	human
65399	EC Aerocyte (1)	Mesothel (6)	CALM1	FAS	CALM1 - FAS	UNCAT	2.02406950872333	0.589799607564295	0.22420356506124	0.891877856906694	0.648543689320388	0.597883597883598	1.19379540192787	0.558040710983967	EC Aerocyte (1) - Mesothel (6)	EC Aerocyte (1) - CALM1 - FAS - Mesothel (6)	EC Aerocyte (1) - CALM1	FAS - Mesothel (6)	human
65422	EC Aerocyte (1)	Mesothel (6)	CALM1	TNFRSF1A	CALM1 - TNFRSF1A	UNCAT	2.02406950872333	1.14264097429407	0.22420356506124	1.08230932589081	0.648543689320388	0.80952380952381	2.31278475548653	0.653256445476027	EC Aerocyte (1) - Mesothel (6)	EC Aerocyte (1) - CALM1 - TNFRSF1A - Mesothel (6)	EC Aerocyte (1) - CALM1	TNFRSF1A - Mesothel (6)	human
65439	EC Aerocyte (1)	Mesothel (6)	A2M	TNFRSF14	A2M - TNFRSF14	UNCAT	1.91296559786649	0.131802799909915	1.90268449678579	-0.217144243948018	0.572815533980582	0.301587301587302	0.252134221930148	0.842770126418887	EC Aerocyte (1) - Mesothel (6)	EC Aerocyte (1) - A2M - TNFRSF14 - Mesothel (6)	EC Aerocyte (1) - A2M	TNFRSF14 - Mesothel (6)	human
66102	EC Aerocyte (1)	Mesothel (6)	A2M	TYRO3	A2M - TYRO3	UNCAT	1.91296559786649	0.172904250754462	1.90268449678579	0.972735865272086	0.572815533980582	0.275132275132275	0.330759883418167	1.43771018102894	EC Aerocyte (1) - Mesothel (6)	EC Aerocyte (1) - A2M - TYRO3 - Mesothel (6)	EC Aerocyte (1) - A2M	TYRO3 - Mesothel (6)	human
67304	EC Aerocyte (1)	Mesothel (6)	ANXA1	ACKR3	ANXA1 - ACKR3	UNCAT	2.18977815260969	0.237880057988339	0.0400691002434544	0.109472396766534	0.633656957928803	0.259259259259259	0.520904553924392	0.074770748504994	EC Aerocyte (1) - Mesothel (6)	EC Aerocyte (1) - ANXA1 - ACKR3 - Mesothel (6)	EC Aerocyte (1) - ANXA1	ACKR3 - Mesothel (6)	human
67331	EC Aerocyte (1)	Mesothel (6)	ANXA1	HRH1	ANXA1 - HRH1	UNCAT	2.18977815260969	0.645148996522679	0.0400691002434544	0.888798760422565	0.633656957928803	0.486772486772487	1.41273317776343	0.46443393033301	EC Aerocyte (1) - Mesothel (6)	EC Aerocyte (1) - ANXA1 - HRH1 - Mesothel (6)	EC Aerocyte (1) - ANXA1	HRH1 - Mesothel (6)	human
67334	EC Aerocyte (1)	Mesothel (6)	ANXA1	BMPR1A	ANXA1 - BMPR1A	UNCAT	2.18977815260969	0.302791600449417	0.0400691002434544	0.239329963980889	0.633656957928803	0.444444444444444	0.663046431457858	0.139699532112172	EC Aerocyte (1) - Mesothel (6)	EC Aerocyte (1) - ANXA1 - BMPR1A - Mesothel (6)	EC Aerocyte (1) - ANXA1	BMPR1A - Mesothel (6)	human
67343	EC Aerocyte (1)	Mesothel (6)	ANXA1	BDKRB1	ANXA1 - BDKRB1	UNCAT	2.18977815260969	0.585132168389774	0.0400691002434544	2.34839297168822	0.633656957928803	0.264550264550265	1.28130963872906	1.19423103596584	EC Aerocyte (1) - Mesothel (6)	EC Aerocyte (1) - ANXA1 - BDKRB1 - Mesothel (6)	EC Aerocyte (1) - ANXA1	BDKRB1 - Mesothel (6)	human
67371	EC Aerocyte (1)	Mesothel (6)	ANXA1	LPAR1	ANXA1 - LPAR1	UNCAT	2.18977815260969	0.271285544110833	0.0400691002434544	0.321202496483686	0.633656957928803	0.349206349206349	0.594055157612736	0.18063579836357	EC Aerocyte (1) - Mesothel (6)	EC Aerocyte (1) - ANXA1 - LPAR1 - Mesothel (6)	EC Aerocyte (1) - ANXA1	LPAR1 - Mesothel (6)	human
67434	EC Aerocyte (1)	Mesothel (6)	HLA-A	BMPR1A	HLA-A - BMPR1A	UNCAT	3.78187481678152	0.302791600449417	1.07641040507897	0.239329963980889	0.936569579288026	0.444444444444444	1.14511992847262	0.65787018452993	EC Aerocyte (1) - Mesothel (6)	EC Aerocyte (1) - HLA-A - BMPR1A - Mesothel (6)	EC Aerocyte (1) - HLA-A	BMPR1A - Mesothel (6)	human
67440	EC Aerocyte (1)	Mesothel (6)	APP	IGF1R	APP - IGF1R	UNCAT	3.05684054933705	0.566949441458664	3.33590979689742	0.388665487766795	0.899676375404531	0.555555555555556	1.73307404207484	1.86228764233211	EC Aerocyte (1) - Mesothel (6)	EC Aerocyte (1) - APP - IGF1R - Mesothel (6)	EC Aerocyte (1) - APP	IGF1R - Mesothel (6)	human
67454	EC Aerocyte (1)	Mesothel (6)	APP	ACKR3	APP - ACKR3	UNCAT	3.05684054933705	0.237880057988339	3.33590979689742	0.109472396766534	0.899676375404531	0.259259259259259	0.727161407137405	1.72269109683198	EC Aerocyte (1) - Mesothel (6)	EC Aerocyte (1) - APP - ACKR3 - Mesothel (6)	EC Aerocyte (1) - APP	ACKR3 - Mesothel (6)	human
67463	EC Aerocyte (1)	Mesothel (6)	APP	EPHA2	APP - EPHA2	UNCAT	3.05684054933705	0.258295873081654	3.33590979689742	0.413191595271915	0.899676375404531	0.328042328042328	0.789569298562415	1.87455069608467	EC Aerocyte (1) - Mesothel (6)	EC Aerocyte (1) - APP - EPHA2 - Mesothel (6)	EC Aerocyte (1) - APP	EPHA2 - Mesothel (6)	human
67483	EC Aerocyte (1)	Mesothel (6)	APP	HRH1	APP - HRH1	UNCAT	3.05684054933705	0.645148996522679	3.33590979689742	0.888798760422565	0.899676375404531	0.486772486772487	1.97211761293463	2.11235427865999	EC Aerocyte (1) - Mesothel (6)	EC Aerocyte (1) - APP - HRH1 - Mesothel (6)	EC Aerocyte (1) - APP	HRH1 - Mesothel (6)	human
67490	EC Aerocyte (1)	Mesothel (6)	APP	VIPR2	APP - VIPR2	UNCAT	3.05684054933705	0.72350808452523	3.33590979689742	3.39747598563563	0.899676375404531	0.53968253968254	2.2116488505499	3.36669289126653	EC Aerocyte (1) - Mesothel (6)	EC Aerocyte (1) - APP - VIPR2 - Mesothel (6)	EC Aerocyte (1) - APP	VIPR2 - Mesothel (6)	human
67496	EC Aerocyte (1)	Mesothel (6)	APP	BDKRB1	APP - BDKRB1	UNCAT	3.05684054933705	0.585132168389774	3.33590979689742	2.34839297168822	0.899676375404531	0.264550264550265	1.78865573905538	2.84215138429282	EC Aerocyte (1) - Mesothel (6)	EC Aerocyte (1) - APP - BDKRB1 - Mesothel (6)	EC Aerocyte (1) - APP	BDKRB1 - Mesothel (6)	human
67514	EC Aerocyte (1)	Mesothel (6)	APP	PDE1A	APP - PDE1A	UNCAT	3.05684054933705	0.25303827969141	3.33590979689742	0.796742768200175	0.899676375404531	0.35978835978836	0.773497673895192	2.0663262825488	EC Aerocyte (1) - Mesothel (6)	EC Aerocyte (1) - APP - PDE1A - Mesothel (6)	EC Aerocyte (1) - APP	PDE1A - Mesothel (6)	human
67518	EC Aerocyte (1)	Mesothel (6)	APP	LRP2	APP - LRP2	UNCAT	3.05684054933705	0.515599150672261	3.33590979689742	0.680909957864176	0.899676375404531	0.476190476190476	1.57610439097871	2.0084098773808	EC Aerocyte (1) - Mesothel (6)	EC Aerocyte (1) - APP - LRP2 - Mesothel (6)	EC Aerocyte (1) - APP	LRP2 - Mesothel (6)	human
67529	EC Aerocyte (1)	Mesothel (6)	APP	LPAR1	APP - LPAR1	UNCAT	3.05684054933705	0.271285544110833	3.33590979689742	0.321202496483686	0.899676375404531	0.349206349206349	0.82927665168696	1.82855614669055	EC Aerocyte (1) - Mesothel (6)	EC Aerocyte (1) - APP - LPAR1 - Mesothel (6)	EC Aerocyte (1) - APP	LPAR1 - Mesothel (6)	human
67533	EC Aerocyte (1)	Mesothel (6)	APP	TNFRSF14	APP - TNFRSF14	UNCAT	3.05684054933705	0.131802799909915	3.33590979689742	-0.217144243948018	0.899676375404531	0.301587301587302	0.402900143280787	1.5593827764747	EC Aerocyte (1) - Mesothel (6)	EC Aerocyte (1) - APP - TNFRSF14 - Mesothel (6)	EC Aerocyte (1) - APP	TNFRSF14 - Mesothel (6)	human
67536	EC Aerocyte (1)	Mesothel (6)	APP	ROBO3	APP - ROBO3	UNCAT	3.05684054933705	0.271731496379818	3.33590979689742	1.39015716406795	0.899676375404531	0.396825396825397	0.830639856665861	2.36303348048269	EC Aerocyte (1) - Mesothel (6)	EC Aerocyte (1) - APP - ROBO3 - Mesothel (6)	EC Aerocyte (1) - APP	ROBO3 - Mesothel (6)	human
67553	EC Aerocyte (1)	Mesothel (6)	SERPINE1	PLAUR	SERPINE1 - PLAUR	UNCAT	3.01945910181021	0.911690986885496	3.33607888030458	-0.250835620179825	0.523624595469256	0.613756613756614	2.75281364838974	1.54262163006238	EC Aerocyte (1) - Mesothel (6)	EC Aerocyte (1) - SERPINE1 - PLAUR - Mesothel (6)	EC Aerocyte (1) - SERPINE1	PLAUR - Mesothel (6)	human
68232	EC Aerocyte (1)	Mesothel (6)	HSP90B1	BMPR1A	HSP90B1 - BMPR1A	UNCAT	0.908488810390637	0.302791600449417	-0.452512051570731	0.239329963980889	0.258252427184466	0.444444444444444	0.275082780888568	-0.106591043794921	EC Aerocyte (1) - Mesothel (6)	EC Aerocyte (1) - HSP90B1 - BMPR1A - Mesothel (6)	EC Aerocyte (1) - HSP90B1	BMPR1A - Mesothel (6)	human
68233	EC Aerocyte (1)	Mesothel (6)	HSP90B1	AMFR	HSP90B1 - AMFR	UNCAT	0.908488810390637	0.170062639930119	-0.452512051570731	-0.049359704823736	0.258252427184466	0.354497354497354	0.154500005442006	-0.250935878197233	EC Aerocyte (1) - Mesothel (6)	EC Aerocyte (1) - HSP90B1 - AMFR - Mesothel (6)	EC Aerocyte (1) - HSP90B1	AMFR - Mesothel (6)	human
68654	EC Aerocyte (1)	Mesothel (6)	CALR	NCSTN	CALR - NCSTN	UNCAT	1.39233171774583	0.210189825447497	0.0105541006079337	-0.0518390121340424	0.42588996763754	0.37037037037037	0.29265396071801	-0.0206424557630544	EC Aerocyte (1) - Mesothel (6)	EC Aerocyte (1) - CALR - NCSTN - Mesothel (6)	EC Aerocyte (1) - CALR	NCSTN - Mesothel (6)	human
68655	EC Aerocyte (1)	Mesothel (6)	CALR	LGR4	CALR - LGR4	UNCAT	1.39233171774583	0.222936697186899	0.0105541006079337	0.785679485050141	0.42588996763754	0.301587301587302	0.310401834542816	0.398116792829037	EC Aerocyte (1) - Mesothel (6)	EC Aerocyte (1) - CALR - LGR4 - Mesothel (6)	EC Aerocyte (1) - CALR	LGR4 - Mesothel (6)	human
69090	EC Aerocyte (1)	Mesothel (6)	EFNB1	ERBB2	EFNB1 - ERBB2	UNCAT	1.50019006869755	0.203818599878211	3.28118218621293	0.347068752138991	0.415533980582524	0.333333333333333	0.305766639353132	1.81412546917596	EC Aerocyte (1) - Mesothel (6)	EC Aerocyte (1) - EFNB1 - ERBB2 - Mesothel (6)	EC Aerocyte (1) - EFNB1	ERBB2 - Mesothel (6)	human
69092	EC Aerocyte (1)	Mesothel (6)	ANXA1	EGFR	ANXA1 - EGFR	UNCAT	2.18977815260969	1.16388445800323	0.0400691002434544	1.28045585869607	0.633656957928803	0.767195767195767	2.54864875829745	0.660262479469762	EC Aerocyte (1) - Mesothel (6)	EC Aerocyte (1) - ANXA1 - EGFR - Mesothel (6)	EC Aerocyte (1) - ANXA1	EGFR - Mesothel (6)	human
69111	EC Aerocyte (1)	Mesothel (6)	CALR	EGFR	CALR - EGFR	UNCAT	1.39233171774583	1.16388445800323	0.0105541006079337	1.28045585869607	0.42588996763754	0.767195767195767	1.62051324666931	0.645504979652001	EC Aerocyte (1) - Mesothel (6)	EC Aerocyte (1) - CALR - EGFR - Mesothel (6)	EC Aerocyte (1) - CALR	EGFR - Mesothel (6)	human
69117	EC Aerocyte (1)	Mesothel (6)	EFNB1	EGFR	EFNB1 - EGFR	UNCAT	1.50019006869755	1.16388445800323	3.28118218621293	1.28045585869607	0.415533980582524	0.767195767195767	1.74604790500787	2.2808190224545	EC Aerocyte (1) - Mesothel (6)	EC Aerocyte (1) - EFNB1 - EGFR - Mesothel (6)	EC Aerocyte (1) - EFNB1	EGFR - Mesothel (6)	human
69125	EC Aerocyte (1)	Mesothel (6)	EFNB1	LRP6	EFNB1 - LRP6	UNCAT	1.50019006869755	0.168539135363251	3.28118218621293	0.0494510470384549	0.415533980582524	0.291005291005291	0.252840737058822	1.66531661662569	EC Aerocyte (1) - Mesothel (6)	EC Aerocyte (1) - EFNB1 - LRP6 - Mesothel (6)	EC Aerocyte (1) - EFNB1	LRP6 - Mesothel (6)	human
69127	EC Aerocyte (1)	Mesothel (6)	EFNB1	EPHA2	EFNB1 - EPHA2	UNCAT	1.50019006869755	0.258295873081654	3.28118218621293	0.413191595271915	0.415533980582524	0.328042328042328	0.387492903582659	1.84718689074242	EC Aerocyte (1) - Mesothel (6)	EC Aerocyte (1) - EFNB1 - EPHA2 - Mesothel (6)	EC Aerocyte (1) - EFNB1	EPHA2 - Mesothel (6)	human
69128	EC Aerocyte (1)	Mesothel (6)	EFNB1	INSR	EFNB1 - INSR	UNCAT	1.50019006869755	0.40027170500565	3.28118218621293	-0.0171741420305928	0.415533980582524	0.470899470899471	0.600483636630112	1.63200402209117	EC Aerocyte (1) - Mesothel (6)	EC Aerocyte (1) - EFNB1 - INSR - Mesothel (6)	EC Aerocyte (1) - EFNB1	INSR - Mesothel (6)	human
69129	EC Aerocyte (1)	Mesothel (6)	EFNB1	ROR2	EFNB1 - ROR2	UNCAT	1.50019006869755	1.23979791015593	3.28118218621293	4.35038913003248	0.415533980582524	0.873015873015873	1.8599325120079	3.8157856581227	EC Aerocyte (1) - Mesothel (6)	EC Aerocyte (1) - EFNB1 - ROR2 - Mesothel (6)	EC Aerocyte (1) - EFNB1	ROR2 - Mesothel (6)	human
69130	EC Aerocyte (1)	Mesothel (6)	ANXA1	PTPRF	ANXA1 - PTPRF	UNCAT	2.18977815260969	0.822808026111077	0.0400691002434544	1.76876957823184	0.633656957928803	0.740740740740741	1.80176703936994	0.904419339237649	EC Aerocyte (1) - Mesothel (6)	EC Aerocyte (1) - ANXA1 - PTPRF - Mesothel (6)	EC Aerocyte (1) - ANXA1	PTPRF - Mesothel (6)	human
69132	EC Aerocyte (1)	Mesothel (6)	GSTP1	EGFR	GSTP1 - EGFR	UNCAT	1.67017830988907	1.16388445800323	-0.210406759154588	1.28045585869607	0.557928802588997	0.767195767195767	1.94389457697398	0.53502454977074	EC Aerocyte (1) - Mesothel (6)	EC Aerocyte (1) - GSTP1 - EGFR - Mesothel (6)	EC Aerocyte (1) - GSTP1	EGFR - Mesothel (6)	human
69135	EC Aerocyte (1)	Mesothel (6)	EFNB1	UNC5C	EFNB1 - UNC5C	UNCAT	1.50019006869755	0.227207846867793	3.28118218621293	0.345140497448729	0.415533980582524	0.322751322751323	0.340854955401217	1.81316134183083	EC Aerocyte (1) - Mesothel (6)	EC Aerocyte (1) - EFNB1 - UNC5C - Mesothel (6)	EC Aerocyte (1) - EFNB1	UNC5C - Mesothel (6)	human
69139	EC Aerocyte (1)	Mesothel (6)	ANXA1	ERBB2	ANXA1 - ERBB2	UNCAT	2.18977815260969	0.203818599878211	0.0400691002434544	0.347068752138991	0.633656957928803	0.333333333333333	0.446317517108804	0.193568926191223	EC Aerocyte (1) - Mesothel (6)	EC Aerocyte (1) - ANXA1 - ERBB2 - Mesothel (6)	EC Aerocyte (1) - ANXA1	ERBB2 - Mesothel (6)	human
69140	EC Aerocyte (1)	Mesothel (6)	ANXA1	MET	ANXA1 - MET	UNCAT	2.18977815260969	0.704310883259225	0.0400691002434544	0.625266445856007	0.633656957928803	0.597883597883598	1.54228458480629	0.332667773049731	EC Aerocyte (1) - Mesothel (6)	EC Aerocyte (1) - ANXA1 - MET - Mesothel (6)	EC Aerocyte (1) - ANXA1	MET - Mesothel (6)	human
69147	EC Aerocyte (1)	Mesothel (6)	ANXA1	FAS	ANXA1 - FAS	UNCAT	2.18977815260969	0.589799607564295	0.0400691002434544	0.891877856906694	0.633656957928803	0.597883597883598	1.29153029506206	0.465973478575074	EC Aerocyte (1) - Mesothel (6)	EC Aerocyte (1) - ANXA1 - FAS - Mesothel (6)	EC Aerocyte (1) - ANXA1	FAS - Mesothel (6)	human
69148	EC Aerocyte (1)	Mesothel (6)	RTN4	CD44	RTN4 - CD44	UNCAT	2.49139941278059	1.4529117706151	0.880146161390994	-0.572595585742155	0.779288025889968	0.619047619047619	3.61978353213246	0.153775287824419	EC Aerocyte (1) - Mesothel (6)	EC Aerocyte (1) - RTN4 - CD44 - Mesothel (6)	EC Aerocyte (1) - RTN4	CD44 - Mesothel (6)	human
69149	EC Aerocyte (1)	Mesothel (6)	ANXA1	CD44	ANXA1 - CD44	UNCAT	2.18977815260969	1.4529117706151	0.0400691002434544	-0.572595585742155	0.633656957928803	0.619047619047619	3.18155445296241	-0.26626324274935	EC Aerocyte (1) - Mesothel (6)	EC Aerocyte (1) - ANXA1 - CD44 - Mesothel (6)	EC Aerocyte (1) - ANXA1	CD44 - Mesothel (6)	human
69150	EC Aerocyte (1)	Mesothel (6)	GSTP1	CD44	GSTP1 - CD44	UNCAT	1.67017830988907	1.4529117706151	-0.210406759154588	-0.572595585742155	0.557928802588997	0.619047619047619	2.42662172546385	-0.391501172448372	EC Aerocyte (1) - Mesothel (6)	EC Aerocyte (1) - GSTP1 - CD44 - Mesothel (6)	EC Aerocyte (1) - GSTP1	CD44 - Mesothel (6)	human
69154	EC Aerocyte (1)	Mesothel (6)	CALM1	INSR	CALM1 - INSR	UNCAT	2.02406950872333	0.40027170500565	0.22420356506124	-0.0171741420305928	0.648543689320388	0.470899470899471	0.810177753306634	0.103514711515324	EC Aerocyte (1) - Mesothel (6)	EC Aerocyte (1) - CALM1 - INSR - Mesothel (6)	EC Aerocyte (1) - CALM1	INSR - Mesothel (6)	human
69160	EC Aerocyte (1)	Mesothel (6)	CALM1	EGFR	CALM1 - EGFR	UNCAT	2.02406950872333	1.16388445800323	0.22420356506124	1.28045585869607	0.648543689320388	0.767195767195767	2.35578304312131	0.752329711878655	EC Aerocyte (1) - Mesothel (6)	EC Aerocyte (1) - CALM1 - EGFR - Mesothel (6)	EC Aerocyte (1) - CALM1	EGFR - Mesothel (6)	human
69162	EC Aerocyte (1)	Mesothel (6)	CALR	CD40	CALR - CD40	UNCAT	1.39233171774583	0.182527348799889	0.0105541006079337	0.135444099118473	0.42588996763754	0.354497354497354	0.254138617090141	0.0729990998632035	EC Aerocyte (1) - Mesothel (6)	EC Aerocyte (1) - CALR - CD40 - Mesothel (6)	EC Aerocyte (1) - CALR	CD40 - Mesothel (6)	human
69165	EC Aerocyte (1)	Mesothel (6)	HSP90B1	ERBB2	HSP90B1 - ERBB2	UNCAT	0.908488810390637	0.203818599878211	-0.452512051570731	0.347068752138991	0.258252427184466	0.333333333333333	0.185166917338842	-0.0527216497158697	EC Aerocyte (1) - Mesothel (6)	EC Aerocyte (1) - HSP90B1 - ERBB2 - Mesothel (6)	EC Aerocyte (1) - HSP90B1	ERBB2 - Mesothel (6)	human
69166	EC Aerocyte (1)	Mesothel (6)	PSAP	ERBB2	PSAP - ERBB2	UNCAT	1.63229521083639	0.203818599878211	-0.382444691416667	0.347068752138991	0.58252427184466	0.333333333333333	0.332692124460583	-0.0176879696388381	EC Aerocyte (1) - Mesothel (6)	EC Aerocyte (1) - PSAP - ERBB2 - Mesothel (6)	EC Aerocyte (1) - PSAP	ERBB2 - Mesothel (6)	human
69172	EC Aerocyte (1)	Mesothel (6)	APP	EGFR	APP - EGFR	UNCAT	3.05684054933705	1.16388445800323	3.33590979689742	1.28045585869607	0.899676375404531	0.767195767195767	3.55780920596745	2.30818282779675	EC Aerocyte (1) - Mesothel (6)	EC Aerocyte (1) - APP - EGFR - Mesothel (6)	EC Aerocyte (1) - APP	EGFR - Mesothel (6)	human
69173	EC Aerocyte (1)	Mesothel (6)	APP	TNFRSF21	APP - TNFRSF21	UNCAT	3.05684054933705	0.677052255375451	3.33590979689742	0.533061737437875	0.899676375404531	0.513227513227513	2.06964078825178	1.93448576716765	EC Aerocyte (1) - Mesothel (6)	EC Aerocyte (1) - APP - TNFRSF21 - Mesothel (6)	EC Aerocyte (1) - APP	TNFRSF21 - Mesothel (6)	human
69181	EC Aerocyte (1)	Mesothel (6)	CALR	ITGA3	CALR - ITGA3	UNCAT	1.39233171774583	0.287600254626419	0.0105541006079337	0.140525794881253	0.42588996763754	0.312169312169312	0.40043495654814	0.0755399477445935	EC Aerocyte (1) - Mesothel (6)	EC Aerocyte (1) - CALR - ITGA3 - Mesothel (6)	EC Aerocyte (1) - CALR	ITGA3 - Mesothel (6)	human
69183	EC Aerocyte (1)	Mesothel (6)	CALR	ITGAV	CALR - ITGAV	UNCAT	1.39233171774583	0.650968231131138	0.0105541006079337	0.201576093571351	0.42588996763754	0.576719576719577	0.906363715448781	0.106065097089642	EC Aerocyte (1) - Mesothel (6)	EC Aerocyte (1) - CALR - ITGAV - Mesothel (6)	EC Aerocyte (1) - CALR	ITGAV - Mesothel (6)	human
69192	EC Aerocyte (1)	Mesothel (6)	HSP90B1	EGFR	HSP90B1 - EGFR	UNCAT	0.908488810390637	1.16388445800323	-0.452512051570731	1.28045585869607	0.258252427184466	0.767195767195767	1.05737600668351	0.413971903562669	EC Aerocyte (1) - Mesothel (6)	EC Aerocyte (1) - HSP90B1 - EGFR - Mesothel (6)	EC Aerocyte (1) - HSP90B1	EGFR - Mesothel (6)	human
69205	EC Aerocyte (1)	Mesothel (6)	RPS19	RPSA	RPS19 - RPSA	UNCAT	1.6741681839487	2.66578878739348	-1.57353299417776	0.659819994030901	0.479611650485437	0.899470899470899	4.46297877298134	-0.45685650007343	EC Aerocyte (1) - Mesothel (6)	EC Aerocyte (1) - RPS19 - RPSA - Mesothel (6)	EC Aerocyte (1) - RPS19	RPSA - Mesothel (6)	human
69206	EC Aerocyte (1)	Mesothel (6)	CALM1	RPSA	CALM1 - RPSA	UNCAT	2.02406950872333	2.66578878739348	0.22420356506124	0.659819994030901	0.648543689320388	0.899470899470899	5.39574180125967	0.442011779546071	EC Aerocyte (1) - Mesothel (6)	EC Aerocyte (1) - CALM1 - RPSA - Mesothel (6)	EC Aerocyte (1) - CALM1	RPSA - Mesothel (6)	human
69242	EC Aerocyte (1)	Mesothel (6)	APP	BMPR1B	APP - BMPR1B	UNCAT	3.05684054933705	0.441311164363172	3.33590979689742	1.10483330117814	0.899676375404531	0.386243386243386	1.34901786210049	2.22037154903778	EC Aerocyte (1) - Mesothel (6)	EC Aerocyte (1) - APP - BMPR1B - Mesothel (6)	EC Aerocyte (1) - APP	BMPR1B - Mesothel (6)	human
69329	EC Aerocyte (1)	Mesothel (6)	HLA-E	PLXNB2	HLA-E - PLXNB2	UNCAT	4.34204519800264	0.380773306158528	2.66948594984167	0.326153527798565	0.989644012944984	0.518518518518518	1.65333490553323	1.49781973882012	EC Aerocyte (1) - Mesothel (6)	EC Aerocyte (1) - HLA-E - PLXNB2 - Mesothel (6)	EC Aerocyte (1) - HLA-E	PLXNB2 - Mesothel (6)	human
69539	EC Aerocyte (1)	Mesothel (6)	GSTP1	ATRN	GSTP1 - ATRN	UNCAT	1.67017830988907	0.357343573642205	-0.210406759154588	0.0825786727583416	0.557928802588997	0.375661375661376	0.596827485875457	-0.0639140431981233	EC Aerocyte (1) - Mesothel (6)	EC Aerocyte (1) - GSTP1 - ATRN - Mesothel (6)	EC Aerocyte (1) - GSTP1	ATRN - Mesothel (6)	human
69599	EC Aerocyte (1)	Mesothel (6)	HLA-A	EGFR	HLA-A - EGFR	UNCAT	3.78187481678152	1.16388445800323	1.07641040507897	1.28045585869607	0.936569579288026	0.767195767195767	4.40166532136581	1.17843313188752	EC Aerocyte (1) - Mesothel (6)	EC Aerocyte (1) - HLA-A - EGFR - Mesothel (6)	EC Aerocyte (1) - HLA-A	EGFR - Mesothel (6)	human
69606	EC Aerocyte (1)	Mesothel (6)	HSP90B1	LDLR	HSP90B1 - LDLR	UNCAT	0.908488810390637	0.574018384165856	-0.452512051570731	-0.0581736753737592	0.258252427184466	0.417989417989418	0.521489278973194	-0.255342863472245	EC Aerocyte (1) - Mesothel (6)	EC Aerocyte (1) - HSP90B1 - LDLR - Mesothel (6)	EC Aerocyte (1) - HSP90B1	LDLR - Mesothel (6)	human
69642	EC Aerocyte (1)	Mesothel (6)	CALR	ITGA5	CALR - ITGA5	UNCAT	1.39233171774583	0.412268209021042	0.0105541006079337	0.154399377277601	0.42588996763754	0.465608465608466	0.574014103638263	0.0824767389427671	EC Aerocyte (1) - Mesothel (6)	EC Aerocyte (1) - CALR - ITGA5 - Mesothel (6)	EC Aerocyte (1) - CALR	ITGA5 - Mesothel (6)	human
70293	EC Aerocyte (1)	Mesothel (6)	EFNB1	SDC2	EFNB1 - SDC2	UNCAT	1.50019006869755	0.346661680787571	3.28118218621293	-0.136419807514641	0.415533980582524	0.423280423280423	0.520058410715514	1.57238118934914	EC Aerocyte (1) - Mesothel (6)	EC Aerocyte (1) - EFNB1 - SDC2 - Mesothel (6)	EC Aerocyte (1) - EFNB1	SDC2 - Mesothel (6)	human
71045	EC Aerocyte (1)	Mesothel (6)	GSTP1	VCAM1	GSTP1 - VCAM1	UNCAT	1.67017830988907	1.03813842660952	-0.210406759154588	3.85545708492523	0.557928802588997	0.566137566137566	1.73387628278559	1.82252516288532	EC Aerocyte (1) - Mesothel (6)	EC Aerocyte (1) - GSTP1 - VCAM1 - Mesothel (6)	EC Aerocyte (1) - GSTP1	VCAM1 - Mesothel (6)	human
71049	EC Aerocyte (1)	Mesothel (6)	ARF1	VCAM1	ARF1 - VCAM1	UNCAT	1.63704239325363	1.03813842660952	0.400390162442088	3.85545708492523	0.53462783171521	0.566137566137566	1.69947661442541	2.12792362368366	EC Aerocyte (1) - Mesothel (6)	EC Aerocyte (1) - ARF1 - VCAM1 - Mesothel (6)	EC Aerocyte (1) - ARF1	VCAM1 - Mesothel (6)	human
71055	EC Aerocyte (1)	Mesothel (6)	ASIP	F11R	ASIP - F11R	UNCAT	1.8961202007402	0.11910395683609	1.34938316600438	-0.177428174217478	0.420064724919094	0.253968253968254	0.225835418544998	0.585977495893451	EC Aerocyte (1) - Mesothel (6)	EC Aerocyte (1) - ASIP - F11R - Mesothel (6)	EC Aerocyte (1) - ASIP	F11R - Mesothel (6)	human
71083	EC Aerocyte (1)	Mesothel (6)	ANXA1	VCAM1	ANXA1 - VCAM1	UNCAT	2.18977815260969	1.03813842660952	0.0400691002434544	3.85545708492523	0.633656957928803	0.566137566137566	2.27329284597413	1.94776309258434	EC Aerocyte (1) - Mesothel (6)	EC Aerocyte (1) - ANXA1 - VCAM1 - Mesothel (6)	EC Aerocyte (1) - ANXA1	VCAM1 - Mesothel (6)	human
71098	EC Aerocyte (1)	Mesothel (6)	CX3CL1	ITGB1	CX3CL1 - ITGB1	UNCAT	1.60069468897398	1.01628531842709	3.07314705623608	0.140751069254546	0.336569579288026	0.783068783068783	1.62676251168847	1.60694906274531	EC Aerocyte (1) - Mesothel (6)	EC Aerocyte (1) - CX3CL1 - ITGB1 - Mesothel (6)	EC Aerocyte (1) - CX3CL1	ITGB1 - Mesothel (6)	human
71117	EC Aerocyte (1)	Mesothel (6)	RPS19	ICAM1	RPS19 - ICAM1	UNCAT	1.6741681839487	0.663878252998706	-1.57353299417776	-0.113918516758843	0.479611650485437	0.476190476190476	1.11144384918588	-0.843725755468302	EC Aerocyte (1) - Mesothel (6)	EC Aerocyte (1) - RPS19 - ICAM1 - Mesothel (6)	EC Aerocyte (1) - RPS19	ICAM1 - Mesothel (6)	human
71120	EC Aerocyte (1)	Mesothel (6)	HSP90B1	ITGB1	HSP90B1 - ITGB1	UNCAT	0.908488810390637	1.01628531842709	-0.452512051570731	0.140751069254546	0.258252427184466	0.783068783068783	0.923283839955293	-0.155880491158092	EC Aerocyte (1) - Mesothel (6)	EC Aerocyte (1) - HSP90B1 - ITGB1 - Mesothel (6)	EC Aerocyte (1) - HSP90B1	ITGB1 - Mesothel (6)	human
71142	EC Aerocyte (1)	Mesothel (6)	RPS19	VCAM1	RPS19 - VCAM1	UNCAT	1.6741681839487	1.03813842660952	-1.57353299417776	3.85545708492523	0.479611650485437	0.566137566137566	1.73801832436422	1.14096204537373	EC Aerocyte (1) - Mesothel (6)	EC Aerocyte (1) - RPS19 - VCAM1 - Mesothel (6)	EC Aerocyte (1) - RPS19	VCAM1 - Mesothel (6)	human
71162	EC Aerocyte (1)	Mesothel (6)	ICAM1	EGFR	ICAM1 - EGFR	UNCAT	1.88847955944334	1.16388445800323	0.47474396986368	1.28045585869607	0.342394822006472	0.767195767195767	2.19797200849289	0.877599914279874	EC Aerocyte (1) - Mesothel (6)	EC Aerocyte (1) - ICAM1 - EGFR - Mesothel (6)	EC Aerocyte (1) - ICAM1	EGFR - Mesothel (6)	human
71172	EC Aerocyte (1)	Mesothel (6)	ITGB1	ITGA5	ITGB1 - ITGA5	UNCAT	1.59603058497137	0.412268209021042	0.467107765959553	0.154399377277601	0.519093851132686	0.465608465608466	0.657992670808951	0.310753571618577	EC Aerocyte (1) - Mesothel (6)	EC Aerocyte (1) - ITGB1 - ITGA5 - Mesothel (6)	EC Aerocyte (1) - ITGB1	ITGA5 - Mesothel (6)	human
71173	EC Aerocyte (1)	Mesothel (6)	ITGB1	DAG1	ITGB1 - DAG1	UNCAT	1.59603058497137	0.307029172301278	0.467107765959553	0.404894458841421	0.519093851132686	0.433862433862434	0.490027949471284	0.436001112400487	EC Aerocyte (1) - Mesothel (6)	EC Aerocyte (1) - ITGB1 - DAG1 - Mesothel (6)	EC Aerocyte (1) - ITGB1	DAG1 - Mesothel (6)	human
71174	EC Aerocyte (1)	Mesothel (6)	ITGB1	IGF1R	ITGB1 - IGF1R	UNCAT	1.59603058497137	0.566949441458664	0.467107765959553	0.388665487766795	0.519093851132686	0.555555555555556	0.904868648700462	0.427886626863174	EC Aerocyte (1) - Mesothel (6)	EC Aerocyte (1) - ITGB1 - IGF1R - Mesothel (6)	EC Aerocyte (1) - ITGB1	IGF1R - Mesothel (6)	human
71175	EC Aerocyte (1)	Mesothel (6)	ITGB1	ITGA3	ITGB1 - ITGA3	UNCAT	1.59603058497137	0.287600254626419	0.467107765959553	0.140525794881253	0.519093851132686	0.312169312169312	0.459018802629318	0.303816780420403	EC Aerocyte (1) - Mesothel (6)	EC Aerocyte (1) - ITGB1 - ITGA3 - Mesothel (6)	EC Aerocyte (1) - ITGB1	ITGA3 - Mesothel (6)	human
71177	EC Aerocyte (1)	Mesothel (6)	ITGB1	PLAUR	ITGB1 - PLAUR	UNCAT	1.59603058497137	0.911690986885496	0.467107765959553	-0.250835620179825	0.519093851132686	0.613756613756614	1.45508669911198	0.108136072889864	EC Aerocyte (1) - Mesothel (6)	EC Aerocyte (1) - ITGB1 - PLAUR - Mesothel (6)	EC Aerocyte (1) - ITGB1	PLAUR - Mesothel (6)	human
71178	EC Aerocyte (1)	Mesothel (6)	ITGB1	CD47	ITGB1 - CD47	UNCAT	1.59603058497137	0.615453926688983	0.467107765959553	-0.19590146961532	0.519093851132686	0.724867724867725	0.982283290636343	0.135603148172116	EC Aerocyte (1) - Mesothel (6)	EC Aerocyte (1) - ITGB1 - CD47 - Mesothel (6)	EC Aerocyte (1) - ITGB1	CD47 - Mesothel (6)	human
71180	EC Aerocyte (1)	Mesothel (6)	ITGB1	ITGAV	ITGB1 - ITGAV	UNCAT	1.59603058497137	0.650968231131138	0.467107765959553	0.201576093571351	0.519093851132686	0.576719576719577	1.03896520673001	0.334341929765452	EC Aerocyte (1) - Mesothel (6)	EC Aerocyte (1) - ITGB1 - ITGAV - Mesothel (6)	EC Aerocyte (1) - ITGB1	ITGAV - Mesothel (6)	human
71182	EC Aerocyte (1)	Mesothel (6)	ITGB1	CD151	ITGB1 - CD151	UNCAT	1.59603058497137	1.38982286555581	0.467107765959553	1.04878146763565	0.519093851132686	0.825396825396825	2.21819980111962	0.757944616797603	EC Aerocyte (1) - Mesothel (6)	EC Aerocyte (1) - ITGB1 - CD151 - Mesothel (6)	EC Aerocyte (1) - ITGB1	CD151 - Mesothel (6)	human
71192	EC Aerocyte (1)	Mesothel (6)	PECAM1	SDC4	PECAM1 - SDC4	UNCAT	3.10328256324779	0.928520414188549	3.03299314224436	0.133930372950519	0.933980582524272	0.624338624338624	2.88146121097094	1.58346175759744	EC Aerocyte (1) - Mesothel (6)	EC Aerocyte (1) - PECAM1 - SDC4 - Mesothel (6)	EC Aerocyte (1) - PECAM1	SDC4 - Mesothel (6)	human
71195	EC Aerocyte (1)	Mesothel (6)	CDH5	KDR	CDH5 - KDR	UNCAT	1.89425809482329	0.531209376795027	4.85502488071874	2.10053399245217	0.588349514563107	0.502645502645503	1.00624766204002	3.47777943658546	EC Aerocyte (1) - Mesothel (6)	EC Aerocyte (1) - CDH5 - KDR - Mesothel (6)	EC Aerocyte (1) - CDH5	KDR - Mesothel (6)	human
71206	EC Aerocyte (1)	Mesothel (6)	PECAM1	ACKR3	PECAM1 - ACKR3	UNCAT	3.10328256324779	0.237880057988339	3.03299314224436	0.109472396766534	0.933980582524272	0.259259259259259	0.738209036099588	1.57123276950545	EC Aerocyte (1) - Mesothel (6)	EC Aerocyte (1) - PECAM1 - ACKR3 - Mesothel (6)	EC Aerocyte (1) - PECAM1	ACKR3 - Mesothel (6)	human
71207	EC Aerocyte (1)	Mesothel (6)	PECAM1	GPC1	PECAM1 - GPC1	UNCAT	3.10328256324779	0.23286633224479	3.03299314224436	0.941203200483444	0.933980582524272	0.333333333333333	0.722650028422724	1.9870981713639	EC Aerocyte (1) - Mesothel (6)	EC Aerocyte (1) - PECAM1 - GPC1 - Mesothel (6)	EC Aerocyte (1) - PECAM1	GPC1 - Mesothel (6)	human
71208	EC Aerocyte (1)	Mesothel (6)	PTPRM	PTPRS	PTPRM - PTPRS	UNCAT	2.16257432670669	0.382307343783789	1.11055139534949	0.70157171474234	0.618122977346278	0.428571428571429	0.826768046578252	0.906061555045916	EC Aerocyte (1) - Mesothel (6)	EC Aerocyte (1) - PTPRM - PTPRS - Mesothel (6)	EC Aerocyte (1) - PTPRM	PTPRS - Mesothel (6)	human
71216	EC Aerocyte (1)	Mesothel (6)	ITGB1	IGF2R	ITGB1 - IGF2R	UNCAT	1.59603058497137	0.53308003052762	0.467107765959553	-0.19496066190891	0.519093851132686	0.666666666666667	0.850812032959552	0.136073552025322	EC Aerocyte (1) - Mesothel (6)	EC Aerocyte (1) - ITGB1 - IGF2R - Mesothel (6)	EC Aerocyte (1) - ITGB1	IGF2R - Mesothel (6)	human
71219	EC Aerocyte (1)	Mesothel (6)	ITGB1	EPHA2	ITGB1 - EPHA2	UNCAT	1.59603058497137	0.258295873081654	0.467107765959553	0.413191595271915	0.519093851132686	0.328042328042328	0.412248113410202	0.440149680615734	EC Aerocyte (1) - Mesothel (6)	EC Aerocyte (1) - ITGB1 - EPHA2 - Mesothel (6)	EC Aerocyte (1) - ITGB1	EPHA2 - Mesothel (6)	human
71222	EC Aerocyte (1)	Mesothel (6)	ITGB1	NCSTN	ITGB1 - NCSTN	UNCAT	1.59603058497137	0.210189825447497	0.467107765959553	-0.0518390121340424	0.519093851132686	0.37037037037037	0.335469390063999	0.207634376912755	EC Aerocyte (1) - Mesothel (6)	EC Aerocyte (1) - ITGB1 - NCSTN - Mesothel (6)	EC Aerocyte (1) - ITGB1	NCSTN - Mesothel (6)	human
71243	EC Aerocyte (1)	Mesothel (6)	CDH5	TGFBR2	CDH5 - TGFBR2	UNCAT	1.89425809482329	0.970867678318472	4.85502488071874	0.237104861716192	0.588349514563107	0.783068783068783	1.83907395865706	2.54606487121747	EC Aerocyte (1) - Mesothel (6)	EC Aerocyte (1) - CDH5 - TGFBR2 - Mesothel (6)	EC Aerocyte (1) - CDH5	TGFBR2 - Mesothel (6)	human
71258	EC Aerocyte (1)	Mesothel (6)	ICAM2	CD44	ICAM2 - CD44	UNCAT	2.76072712803974	1.4529117706151	3.96132133264921	-0.572595585742155	0.790291262135922	0.619047619047619	4.01109293978536	1.69436287345353	EC Aerocyte (1) - Mesothel (6)	EC Aerocyte (1) - ICAM2 - CD44 - Mesothel (6)	EC Aerocyte (1) - ICAM2	CD44 - Mesothel (6)	human
71263	EC Aerocyte (1)	Mesothel (6)	PECAM1	ITGA5	PECAM1 - ITGA5	UNCAT	3.10328256324779	0.412268209021042	3.03299314224436	0.154399377277601	0.933980582524272	0.465608465608466	1.2793847444364	1.59369625976098	EC Aerocyte (1) - Mesothel (6)	EC Aerocyte (1) - PECAM1 - ITGA5 - Mesothel (6)	EC Aerocyte (1) - PECAM1	ITGA5 - Mesothel (6)	human
71274	EC Aerocyte (1)	Mesothel (6)	CDH5	EGFR	CDH5 - EGFR	UNCAT	1.89425809482329	1.16388445800323	4.85502488071874	1.28045585869607	0.588349514563107	0.767195767195767	2.20469755601164	3.06774036970741	EC Aerocyte (1) - Mesothel (6)	EC Aerocyte (1) - CDH5 - EGFR - Mesothel (6)	EC Aerocyte (1) - CDH5	EGFR - Mesothel (6)	human
71278	EC Aerocyte (1)	Mesothel (6)	CDH5	EPHA2	CDH5 - EPHA2	UNCAT	1.89425809482329	0.258295873081654	4.85502488071874	0.413191595271915	0.588349514563107	0.328042328042328	0.489279048444372	2.63410823799533	EC Aerocyte (1) - Mesothel (6)	EC Aerocyte (1) - CDH5 - EPHA2 - Mesothel (6)	EC Aerocyte (1) - CDH5	EPHA2 - Mesothel (6)	human
71314	EC Aerocyte (1)	Mesothel (6)	PECAM1	ITGAV	PECAM1 - ITGAV	UNCAT	3.10328256324779	0.650968231131138	3.03299314224436	0.201576093571351	0.933980582524272	0.576719576719577	2.02013836089752	1.61728461790786	EC Aerocyte (1) - Mesothel (6)	EC Aerocyte (1) - PECAM1 - ITGAV - Mesothel (6)	EC Aerocyte (1) - PECAM1	ITGAV - Mesothel (6)	human
71442	EC Aerocyte (1)	Mesothel (6)	TIMP1	LRP1	TIMP1 - LRP1	UNCAT	1.57274631611381	0.878281273295537	0.193866611351159	0.471953471890253	0.500970873786408	0.798941798941799	1.3813136370873	0.332910041620706	EC Aerocyte (1) - Mesothel (6)	EC Aerocyte (1) - TIMP1 - LRP1 - Mesothel (6)	EC Aerocyte (1) - TIMP1	LRP1 - Mesothel (6)	human
71464	EC Aerocyte (1)	Mesothel (6)	GRN	TNFRSF1A	GRN - TNFRSF1A	UNCAT	1.12279441202966	1.14264097429407	-0.44365927903095	1.08230932589081	0.392233009708738	0.80952380952381	1.2829509008935	0.319325023429932	EC Aerocyte (1) - Mesothel (6)	EC Aerocyte (1) - GRN - TNFRSF1A - Mesothel (6)	EC Aerocyte (1) - GRN	TNFRSF1A - Mesothel (6)	human
71496	EC Aerocyte (1)	Mesothel (6)	HMGB1	AGTRAP	HMGB1 - AGTRAP	UNCAT	1.81831880054442	0.463832211762501	0.155384731786088	0.220033274032863	0.592880258899676	0.555555555555556	0.843394830945854	0.187709002909476	EC Aerocyte (1) - Mesothel (6)	EC Aerocyte (1) - HMGB1 - AGTRAP - Mesothel (6)	EC Aerocyte (1) - HMGB1	AGTRAP - Mesothel (6)	human
73084	EC Aerocyte (1)	Mesothel (6)	HMGB1	LY96	HMGB1 - LY96	UNCAT	1.81831880054442	0.301993186588086	0.155384731786088	-0.299528225197701	0.592880258899676	0.391534391534392	0.549119888809435	-0.0720717467058066	EC Aerocyte (1) - Mesothel (6)	EC Aerocyte (1) - HMGB1 - LY96 - Mesothel (6)	EC Aerocyte (1) - HMGB1	LY96 - Mesothel (6)	human
74103	EC Aerocyte (1)	Mesothel (6)	HMGB1	FAS	HMGB1 - FAS	UNCAT	1.81831880054442	0.589799607564295	0.155384731786088	0.891877856906694	0.592880258899676	0.597883597883598	1.07244371498788	0.523631294346391	EC Aerocyte (1) - Mesothel (6)	EC Aerocyte (1) - HMGB1 - FAS - Mesothel (6)	EC Aerocyte (1) - HMGB1	FAS - Mesothel (6)	human
74156	EC Aerocyte (1)	Mesothel (6)	CMTM8	EGFR	CMTM8 - EGFR	UNCAT	1.30910763005458	1.16388445800323	0.964063811346239	1.28045585869607	0.322330097087379	0.767195767195767	1.52365002447397	1.12225983502115	EC Aerocyte (1) - Mesothel (6)	EC Aerocyte (1) - CMTM8 - EGFR - Mesothel (6)	EC Aerocyte (1) - CMTM8	EGFR - Mesothel (6)	human
74503	EC Aerocyte (1)	Mesothel (6)	GRN	EGFR	GRN - EGFR	UNCAT	1.12279441202966	1.16388445800323	-0.44365927903095	1.28045585869607	0.392233009708738	0.767195767195767	1.30680296569419	0.41839828983256	EC Aerocyte (1) - Mesothel (6)	EC Aerocyte (1) - GRN - EGFR - Mesothel (6)	EC Aerocyte (1) - GRN	EGFR - Mesothel (6)	human
75303	EC Aerocyte (1)	Mesothel (6)	TNFSF10	PIK3CB	TNFSF10 - PIK3CB	UNCAT	2.15519770792522	0.17632716221203	2.29316749430254	-0.365089962822667	0.544983818770227	0.296296296296296	0.380019895844325	0.964038765739938	EC Aerocyte (1) - Mesothel (6)	EC Aerocyte (1) - TNFSF10 - PIK3CB - Mesothel (6)	EC Aerocyte (1) - TNFSF10	PIK3CB - Mesothel (6)	human
75365	EC Aerocyte (1)	Mesothel (6)	ITGB1	PTK2B	ITGB1 - PTK2B	UNCAT	1.59603058497137	0.506219863477442	0.467107765959553	-0.304523533133911	0.519093851132686	0.529100529100529	0.807942384830028	0.0812921164128211	EC Aerocyte (1) - Mesothel (6)	EC Aerocyte (1) - ITGB1 - PTK2B - Mesothel (6)	EC Aerocyte (1) - ITGB1	PTK2B - Mesothel (6)	human
75370	EC Aerocyte (1)	Mesothel (6)	ITGB1	RACK1	ITGB1 - RACK1	UNCAT	1.59603058497137	2.78024415430644	0.467107765959553	0.572210380012468	0.519093851132686	0.931216931216931	4.43735470396093	0.519659072986011	EC Aerocyte (1) - Mesothel (6)	EC Aerocyte (1) - ITGB1 - RACK1 - Mesothel (6)	EC Aerocyte (1) - ITGB1	RACK1 - Mesothel (6)	human
75371	EC Aerocyte (1)	Mesothel (6)	ITGB1	CD46	ITGB1 - CD46	UNCAT	1.59603058497137	0.609699585971387	0.467107765959553	-0.0548679917625629	0.519093851132686	0.62962962962963	0.973099186854714	0.206119887098495	EC Aerocyte (1) - Mesothel (6)	EC Aerocyte (1) - ITGB1 - CD46 - Mesothel (6)	EC Aerocyte (1) - ITGB1	CD46 - Mesothel (6)	human
75372	EC Aerocyte (1)	Mesothel (6)	ITGB1	ENG	ITGB1 - ENG	UNCAT	1.59603058497137	0.290481469555455	0.467107765959553	-0.326435877564948	0.519093851132686	0.275132275132275	0.463617309777935	0.0703359441973027	EC Aerocyte (1) - Mesothel (6)	EC Aerocyte (1) - ITGB1 - ENG - Mesothel (6)	EC Aerocyte (1) - ITGB1	ENG - Mesothel (6)	human
75376	EC Aerocyte (1)	Mesothel (6)	PTPRM	RACK1	PTPRM - RACK1	UNCAT	2.16257432670669	2.78024415430644	1.11055139534949	0.572210380012468	0.618122977346278	0.931216931216931	6.01248463007945	0.84138088768098	EC Aerocyte (1) - Mesothel (6)	EC Aerocyte (1) - PTPRM - RACK1 - Mesothel (6)	EC Aerocyte (1) - PTPRM	RACK1 - Mesothel (6)	human
75393	EC Aerocyte (1)	Mesothel (6)	PTPRM	PTPRK	PTPRM - PTPRK	UNCAT	2.16257432670669	0.509031595871531	1.11055139534949	0.101985923208641	0.618122977346278	0.53968253968254	1.10081866071431	0.606268659279067	EC Aerocyte (1) - Mesothel (6)	EC Aerocyte (1) - PTPRM - PTPRK - Mesothel (6)	EC Aerocyte (1) - PTPRM	PTPRK - Mesothel (6)	human
75416	EC Aerocyte (1)	Mesothel (6)	ITGB1	DAB2	ITGB1 - DAB2	UNCAT	1.59603058497137	0.133700835413093	0.467107765959553	0.11286615379623	0.519093851132686	0.296296296296296	0.213390622555519	0.289986959877892	EC Aerocyte (1) - Mesothel (6)	EC Aerocyte (1) - ITGB1 - DAB2 - Mesothel (6)	EC Aerocyte (1) - ITGB1	DAB2 - Mesothel (6)	human
75417	EC Aerocyte (1)	Mesothel (6)	ITGB1	SLC1A5	ITGB1 - SLC1A5	UNCAT	1.59603058497137	0.249957419214898	0.467107765959553	-0.0231149234943787	0.519093851132686	0.44973544973545	0.398939686007487	0.221996421232587	EC Aerocyte (1) - Mesothel (6)	EC Aerocyte (1) - ITGB1 - SLC1A5 - Mesothel (6)	EC Aerocyte (1) - ITGB1	SLC1A5 - Mesothel (6)	human
75522	EC Aerocyte (1)	Mesothel (6)	PTPRM	PTPRA	PTPRM - PTPRA	UNCAT	2.16257432670669	0.449914978130488	1.11055139534949	-0.0113533846080419	0.618122977346278	0.619047619047619	0.972974580905796	0.549599005370725	EC Aerocyte (1) - Mesothel (6)	EC Aerocyte (1) - PTPRM - PTPRA - Mesothel (6)	EC Aerocyte (1) - PTPRM	PTPRA - Mesothel (6)	human
75663	EC Aerocyte (1)	Mesothel (6)	ITGB1	FAT1	ITGB1 - FAT1	UNCAT	1.59603058497137	0.738544487363303	0.467107765959553	1.61627889912326	0.519093851132686	0.534391534391534	1.17873959019383	1.04169333254141	EC Aerocyte (1) - Mesothel (6)	EC Aerocyte (1) - ITGB1 - FAT1 - Mesothel (6)	EC Aerocyte (1) - ITGB1	FAT1 - Mesothel (6)	human
75734	EC Aerocyte (1)	Mesothel (6)	HLA-DRA	SCARB1	HLA-DRA - SCARB1	UNCAT	2.2496442577303	0.287142135953675	-0.498456550965225	0.409231737601379	0.392233009708738	0.301587301587302	0.645967657300598	-0.0446124066819228	EC Aerocyte (1) - Mesothel (6)	EC Aerocyte (1) - HLA-DRA - SCARB1 - Mesothel (6)	EC Aerocyte (1) - HLA-DRA	SCARB1 - Mesothel (6)	human
76227	EC Aerocyte (1)	Pericyte (7)	CALM1	MYLK	CALM1 - MYLK	UNCAT	2.02406950872333	1.41472079699709	0.22420356506124	2.49554339349588	0.648543689320388	0.417827298050139	2.86349322855857	1.35987347927856	EC Aerocyte (1) - Pericyte (7)	EC Aerocyte (1) - CALM1 - MYLK - Pericyte (7)	EC Aerocyte (1) - CALM1	MYLK - Pericyte (7)	human
76740	EC Aerocyte (1)	Pericyte (7)	CALM1	MYLK	CALM1 - MYLK	UNCAT	2.02406950872333	1.41472079699709	0.22420356506124	2.49554339349588	0.648543689320388	0.417827298050139	2.86349322855857	1.35987347927856	EC Aerocyte (1) - Pericyte (7)	EC Aerocyte (1) - CALM1 - MYLK - Pericyte (7)	EC Aerocyte (1) - CALM1	MYLK - Pericyte (7)	human
76863	EC Aerocyte (1)	Pericyte (7)	COL4A1	ITGA1	COL4A1 - ITGA1	UNCAT	1.37794081472928	1.96226282469583	1.84441049624057	2.90090777167377	0.333333333333333	0.610027855153203	2.70388203537434	2.37265913395717	EC Aerocyte (1) - Pericyte (7)	EC Aerocyte (1) - COL4A1 - ITGA1 - Pericyte (7)	EC Aerocyte (1) - COL4A1	ITGA1 - Pericyte (7)	human
76864	EC Aerocyte (1)	Pericyte (7)	COL4A1	ITGB1	COL4A1 - ITGB1	UNCAT	1.37794081472928	2.14489742335226	1.84441049624057	1.19683536729049	0.333333333333333	0.724233983286908	2.95554170304475	1.52062293176553	EC Aerocyte (1) - Pericyte (7)	EC Aerocyte (1) - COL4A1 - ITGB1 - Pericyte (7)	EC Aerocyte (1) - COL4A1	ITGB1 - Pericyte (7)	human
77885	EC Aerocyte (1)	Pericyte (7)	ARF1	MYLK	ARF1 - MYLK	UNCAT	1.63704239325363	1.41472079699709	0.400390162442088	2.49554339349588	0.53462783171521	0.417827298050139	2.31595791930179	1.44796677796899	EC Aerocyte (1) - Pericyte (7)	EC Aerocyte (1) - ARF1 - MYLK - Pericyte (7)	EC Aerocyte (1) - ARF1	MYLK - Pericyte (7)	human
77888	EC Aerocyte (1)	Pericyte (7)	GSTP1	MYLK	GSTP1 - MYLK	UNCAT	1.67017830988907	1.41472079699709	-0.210406759154588	2.49554339349588	0.557928802588997	0.417827298050139	2.36283598969351	1.14256831717065	EC Aerocyte (1) - Pericyte (7)	EC Aerocyte (1) - GSTP1 - MYLK - Pericyte (7)	EC Aerocyte (1) - GSTP1	MYLK - Pericyte (7)	human
78056	EC Aerocyte (1)	Pericyte (7)	CALM1	TNFRSF1A	CALM1 - TNFRSF1A	UNCAT	2.02406950872333	0.872161442098759	0.22420356506124	0.203023384556853	0.648543689320388	0.264623955431755	1.76531538163626	0.213613474809047	EC Aerocyte (1) - Pericyte (7)	EC Aerocyte (1) - CALM1 - TNFRSF1A - Pericyte (7)	EC Aerocyte (1) - CALM1	TNFRSF1A - Pericyte (7)	human
79933	EC Aerocyte (1)	Pericyte (7)	ANXA1	EDNRB	ANXA1 - EDNRB	UNCAT	2.18977815260969	1.06586631375893	0.0400691002434544	1.26205283343935	0.633656957928803	0.278551532033426	2.33401076747194	0.6510609668414	EC Aerocyte (1) - Pericyte (7)	EC Aerocyte (1) - ANXA1 - EDNRB - Pericyte (7)	EC Aerocyte (1) - ANXA1	EDNRB - Pericyte (7)	human
79936	EC Aerocyte (1)	Pericyte (7)	ANXA1	EDNRA	ANXA1 - EDNRA	UNCAT	2.18977815260969	1.09294581208135	0.0400691002434544	2.8680912929559	0.633656957928803	0.311977715877437	2.393308861282	1.45408019659968	EC Aerocyte (1) - Pericyte (7)	EC Aerocyte (1) - ANXA1 - EDNRA - Pericyte (7)	EC Aerocyte (1) - ANXA1	EDNRA - Pericyte (7)	human
79949	EC Aerocyte (1)	Pericyte (7)	ANXA1	AGTR1	ANXA1 - AGTR1	UNCAT	2.18977815260969	1.45052222091102	0.0400691002434544	3.5911165742658	0.633656957928803	0.362116991643454	3.17632186922585	1.81559283725463	EC Aerocyte (1) - Pericyte (7)	EC Aerocyte (1) - ANXA1 - AGTR1 - Pericyte (7)	EC Aerocyte (1) - ANXA1	AGTR1 - Pericyte (7)	human
79998	EC Aerocyte (1)	Pericyte (7)	ANXA1	P2RY14	ANXA1 - P2RY14	UNCAT	2.18977815260969	1.52551507550705	0.0400691002434544	3.32340163507785	0.633656957928803	0.398328690807799	3.34053958382207	1.68173536766065	EC Aerocyte (1) - Pericyte (7)	EC Aerocyte (1) - ANXA1 - P2RY14 - Pericyte (7)	EC Aerocyte (1) - ANXA1	P2RY14 - Pericyte (7)	human
80074	EC Aerocyte (1)	Pericyte (7)	APP	IGF1R	APP - IGF1R	UNCAT	3.05684054933705	0.992661432807522	3.33590979689742	0.676671108402249	0.899676375404531	0.284122562674095	3.03440771956905	2.00629045264984	EC Aerocyte (1) - Pericyte (7)	EC Aerocyte (1) - APP - IGF1R - Pericyte (7)	EC Aerocyte (1) - APP	IGF1R - Pericyte (7)	human
80083	EC Aerocyte (1)	Pericyte (7)	APP	EDNRB	APP - EDNRB	UNCAT	3.05684054933705	1.06586631375893	3.33590979689742	1.26205283343935	0.899676375404531	0.278551532033426	3.25818336807071	2.29898131516838	EC Aerocyte (1) - Pericyte (7)	EC Aerocyte (1) - APP - EDNRB - Pericyte (7)	EC Aerocyte (1) - APP	EDNRB - Pericyte (7)	human
80086	EC Aerocyte (1)	Pericyte (7)	APP	EDNRA	APP - EDNRA	UNCAT	3.05684054933705	1.09294581208135	3.33590979689742	2.8680912929559	0.899676375404531	0.311977715877437	3.34096107659839	3.10200054492666	EC Aerocyte (1) - Pericyte (7)	EC Aerocyte (1) - APP - EDNRA - Pericyte (7)	EC Aerocyte (1) - APP	EDNRA - Pericyte (7)	human
80101	EC Aerocyte (1)	Pericyte (7)	APP	AGTR1	APP - AGTR1	UNCAT	3.05684054933705	1.45052222091102	3.33590979689742	3.5911165742658	0.899676375404531	0.362116991643454	4.43401514259525	3.46351318558161	EC Aerocyte (1) - Pericyte (7)	EC Aerocyte (1) - APP - AGTR1 - Pericyte (7)	EC Aerocyte (1) - APP	AGTR1 - Pericyte (7)	human
80156	EC Aerocyte (1)	Pericyte (7)	APP	P2RY14	APP - P2RY14	UNCAT	3.05684054933705	1.52551507550705	3.33590979689742	3.32340163507785	0.899676375404531	0.398328690807799	4.66325634143493	3.32965571598763	EC Aerocyte (1) - Pericyte (7)	EC Aerocyte (1) - APP - P2RY14 - Pericyte (7)	EC Aerocyte (1) - APP	P2RY14 - Pericyte (7)	human
80342	EC Aerocyte (1)	Pericyte (7)	PSAP	SORT1	PSAP - SORT1	UNCAT	1.63229521083639	1.23919569179017	-0.382444691416667	0.659802452207277	0.58252427184466	0.331476323119777	2.02273319299817	0.138678880395305	EC Aerocyte (1) - Pericyte (7)	EC Aerocyte (1) - PSAP - SORT1 - Pericyte (7)	EC Aerocyte (1) - PSAP	SORT1 - Pericyte (7)	human
81769	EC Aerocyte (1)	Pericyte (7)	EFNB1	UNC5C	EFNB1 - UNC5C	UNCAT	1.50019006869755	1.41404948490758	3.28118218621293	2.14778998215319	0.415533980582524	0.323119777158774	2.12134299390523	2.71448608418306	EC Aerocyte (1) - Pericyte (7)	EC Aerocyte (1) - EFNB1 - UNC5C - Pericyte (7)	EC Aerocyte (1) - EFNB1	UNC5C - Pericyte (7)	human
81780	EC Aerocyte (1)	Pericyte (7)	CALR	MYLK	CALR - MYLK	UNCAT	1.39233171774583	1.41472079699709	0.0105541006079337	2.49554339349588	0.42588996763754	0.417827298050139	1.96976063741371	1.25304874705191	EC Aerocyte (1) - Pericyte (7)	EC Aerocyte (1) - CALR - MYLK - Pericyte (7)	EC Aerocyte (1) - CALR	MYLK - Pericyte (7)	human
81839	EC Aerocyte (1)	Pericyte (7)	RPS19	RPSA	RPS19 - RPSA	UNCAT	1.6741681839487	1.71316400683407	-1.57353299417776	-0.410593849171287	0.479611650485437	0.568245125348189	2.86812467412767	-0.992063421674524	EC Aerocyte (1) - Pericyte (7)	EC Aerocyte (1) - RPS19 - RPSA - Pericyte (7)	EC Aerocyte (1) - RPS19	RPSA - Pericyte (7)	human
81840	EC Aerocyte (1)	Pericyte (7)	CALM1	RPSA	CALM1 - RPSA	UNCAT	2.02406950872333	1.71316400683407	0.22420356506124	-0.410593849171287	0.648543689320388	0.568245125348189	3.46756302967512	-0.0931951420550232	EC Aerocyte (1) - Pericyte (7)	EC Aerocyte (1) - CALM1 - RPSA - Pericyte (7)	EC Aerocyte (1) - CALM1	RPSA - Pericyte (7)	human
82927	EC Aerocyte (1)	Pericyte (7)	EFNB1	SDC2	EFNB1 - SDC2	UNCAT	1.50019006869755	1.21140220441494	3.28118218621293	0.502427283113828	0.415533980582524	0.356545961002786	1.81733355626162	1.89180473466338	EC Aerocyte (1) - Pericyte (7)	EC Aerocyte (1) - EFNB1 - SDC2 - Pericyte (7)	EC Aerocyte (1) - EFNB1	SDC2 - Pericyte (7)	human
83732	EC Aerocyte (1)	Pericyte (7)	CX3CL1	ITGB1	CX3CL1 - ITGB1	UNCAT	1.60069468897398	2.14489742335226	3.07314705623608	1.19683536729049	0.336569579288026	0.724233983286908	3.43332591395394	2.13499121176328	EC Aerocyte (1) - Pericyte (7)	EC Aerocyte (1) - CX3CL1 - ITGB1 - Pericyte (7)	EC Aerocyte (1) - CX3CL1	ITGB1 - Pericyte (7)	human
83754	EC Aerocyte (1)	Pericyte (7)	HSP90B1	ITGB1	HSP90B1 - ITGB1	UNCAT	0.908488810390637	2.14489742335226	-0.452512051570731	1.19683536729049	0.258252427184466	0.724233983286908	1.94861530855124	0.372161657859878	EC Aerocyte (1) - Pericyte (7)	EC Aerocyte (1) - HSP90B1 - ITGB1 - Pericyte (7)	EC Aerocyte (1) - HSP90B1	ITGB1 - Pericyte (7)	human
83808	EC Aerocyte (1)	Pericyte (7)	ITGB1	IGF1R	ITGB1 - IGF1R	UNCAT	1.59603058497137	0.992661432807522	0.467107765959553	0.676671108402249	0.519093851132686	0.284122562674095	1.58431800728231	0.571889437180901	EC Aerocyte (1) - Pericyte (7)	EC Aerocyte (1) - ITGB1 - IGF1R - Pericyte (7)	EC Aerocyte (1) - ITGB1	IGF1R - Pericyte (7)	human
83812	EC Aerocyte (1)	Pericyte (7)	ITGB1	CD47	ITGB1 - CD47	UNCAT	1.59603058497137	0.843179958074771	0.467107765959553	-0.280619528317826	0.519093851132686	0.253481894150418	1.34574100172221	0.0932441188208634	EC Aerocyte (1) - Pericyte (7)	EC Aerocyte (1) - ITGB1 - CD47 - Pericyte (7)	EC Aerocyte (1) - ITGB1	CD47 - Pericyte (7)	human
83816	EC Aerocyte (1)	Pericyte (7)	ITGB1	CD151	ITGB1 - CD151	UNCAT	1.59603058497137	1.48438778478644	0.467107765959553	0.703970236740412	0.519093851132686	0.49025069637883	2.36912830447705	0.585539001349983	EC Aerocyte (1) - Pericyte (7)	EC Aerocyte (1) - ITGB1 - CD151 - Pericyte (7)	EC Aerocyte (1) - ITGB1	CD151 - Pericyte (7)	human
83818	EC Aerocyte (1)	Pericyte (7)	ITGB1	ITGA1	ITGB1 - ITGA1	UNCAT	1.59603058497137	1.96226282469583	0.467107765959553	2.90090777167377	0.519093851132686	0.610027855153203	3.13183148396685	1.68400776881666	EC Aerocyte (1) - Pericyte (7)	EC Aerocyte (1) - ITGB1 - ITGA1 - Pericyte (7)	EC Aerocyte (1) - ITGB1	ITGA1 - Pericyte (7)	human
83849	EC Aerocyte (1)	Pericyte (7)	ITGB1	PDGFRB	ITGB1 - PDGFRB	UNCAT	1.59603058497137	2.35468986556868	0.467107765959553	7.40362349054357	0.519093851132686	0.752089136490251	3.75815704356974	3.93536562825156	EC Aerocyte (1) - Pericyte (7)	EC Aerocyte (1) - ITGB1 - PDGFRB - Pericyte (7)	EC Aerocyte (1) - ITGB1	PDGFRB - Pericyte (7)	human
83850	EC Aerocyte (1)	Pericyte (7)	ITGB1	IGF2R	ITGB1 - IGF2R	UNCAT	1.59603058497137	0.907478704646423	0.467107765959553	-0.137878645169902	0.519093851132686	0.264623955431755	1.44836376782589	0.164614560394826	EC Aerocyte (1) - Pericyte (7)	EC Aerocyte (1) - ITGB1 - IGF2R - Pericyte (7)	EC Aerocyte (1) - ITGB1	IGF2R - Pericyte (7)	human
84098	EC Aerocyte (1)	Pericyte (7)	GRN	TNFRSF1A	GRN - TNFRSF1A	UNCAT	1.12279441202966	0.872161442098759	-0.44365927903095	0.203023384556853	0.392233009708738	0.264623955431755	0.979257993576214	-0.120317947237048	EC Aerocyte (1) - Pericyte (7)	EC Aerocyte (1) - GRN - TNFRSF1A - Pericyte (7)	EC Aerocyte (1) - GRN	TNFRSF1A - Pericyte (7)	human
84168	EC Aerocyte (1)	Pericyte (7)	GRN	SORT1	GRN - SORT1	UNCAT	1.12279441202966	1.23919569179017	-0.44365927903095	0.659802452207277	0.392233009708738	0.331476323119777	1.39136199815323	0.108071586588164	EC Aerocyte (1) - Pericyte (7)	EC Aerocyte (1) - GRN - SORT1 - Pericyte (7)	EC Aerocyte (1) - GRN	SORT1 - Pericyte (7)	human
88004	EC Aerocyte (1)	Pericyte (7)	ITGB1	RACK1	ITGB1 - RACK1	UNCAT	1.59603058497137	2.04348902172856	0.467107765959553	-0.380411536689156	0.519093851132686	0.701949860724234	3.261470978732	0.0433481146351985	EC Aerocyte (1) - Pericyte (7)	EC Aerocyte (1) - ITGB1 - RACK1 - Pericyte (7)	EC Aerocyte (1) - ITGB1	RACK1 - Pericyte (7)	human
88006	EC Aerocyte (1)	Pericyte (7)	ITGB1	ENG	ITGB1 - ENG	UNCAT	1.59603058497137	0.992911123242421	0.467107765959553	0.227978453155921	0.519093851132686	0.284122562674095	1.58471652085318	0.347543109557737	EC Aerocyte (1) - Pericyte (7)	EC Aerocyte (1) - ITGB1 - ENG - Pericyte (7)	EC Aerocyte (1) - ITGB1	ENG - Pericyte (7)	human
88010	EC Aerocyte (1)	Pericyte (7)	PTPRM	RACK1	PTPRM - RACK1	UNCAT	2.16257432670669	2.04348902172856	1.11055139534949	-0.380411536689156	0.618122977346278	0.701949860724234	4.41919689529715	0.365069929330168	EC Aerocyte (1) - Pericyte (7)	EC Aerocyte (1) - PTPRM - RACK1 - Pericyte (7)	EC Aerocyte (1) - PTPRM	RACK1 - Pericyte (7)	human
88027	EC Aerocyte (1)	Pericyte (7)	PTPRM	PTPRK	PTPRM - PTPRK	UNCAT	2.16257432670669	1.28645560969764	1.11055139534949	0.682008954233696	0.618122977346278	0.381615598885794	2.78205587397992	0.896280174791594	EC Aerocyte (1) - Pericyte (7)	EC Aerocyte (1) - PTPRM - PTPRK - Pericyte (7)	EC Aerocyte (1) - PTPRM	PTPRK - Pericyte (7)	human
88156	EC Aerocyte (1)	Pericyte (7)	PTPRM	PTPRA	PTPRM - PTPRA	UNCAT	2.16257432670669	0.87853955173397	1.11055139534949	0.142327265484318	0.618122977346278	0.261838440111421	1.89990707957629	0.626439330416905	EC Aerocyte (1) - Pericyte (7)	EC Aerocyte (1) - PTPRM - PTPRA - Pericyte (7)	EC Aerocyte (1) - PTPRM	PTPRA - Pericyte (7)	human
88583	EC Aerocyte (1)	AM (8)	TNFSF10	TNFRSF10B	TNFSF10 - TNFRSF10B	UNCAT	2.15519770792522	0.487628406702386	2.29316749430254	0.05668821465977	0.544983818770227	0.29992486851991	1.05093562444421	1.17492785448116	EC Aerocyte (1) - AM (8)	EC Aerocyte (1) - TNFSF10 - TNFRSF10B - AM (8)	EC Aerocyte (1) - TNFSF10	TNFRSF10B - AM (8)	human
88681	EC Aerocyte (1)	AM (8)	ICAM1	ITGB2	ICAM1 - ITGB2	UNCAT	1.88847955944334	1.16088142855996	0.47474396986368	0.203174963746716	0.342394822006472	0.67953919358878	2.19230084877287	0.338959466805198	EC Aerocyte (1) - AM (8)	EC Aerocyte (1) - ICAM1 - ITGB2 - AM (8)	EC Aerocyte (1) - ICAM1	ITGB2 - AM (8)	human
88682	EC Aerocyte (1)	AM (8)	ICAM1	ITGAL	ICAM1 - ITGAL	UNCAT	1.88847955944334	0.509057633468647	0.47474396986368	0.156816801744597	0.342394822006472	0.330177811169547	0.961344935384141	0.315780385804138	EC Aerocyte (1) - AM (8)	EC Aerocyte (1) - ICAM1 - ITGAL - AM (8)	EC Aerocyte (1) - ICAM1	ITGAL - AM (8)	human
88699	EC Aerocyte (1)	AM (8)	JAM3	ITGB2	JAM3 - ITGB2	UNCAT	0.995352004777118	1.16088142855996	1.89151594993427	0.203174963746716	0.251132686084142	0.67953919358878	1.15548565722568	1.04734545684049	EC Aerocyte (1) - AM (8)	EC Aerocyte (1) - JAM3 - ITGB2 - AM (8)	EC Aerocyte (1) - JAM3	ITGB2 - AM (8)	human
88702	EC Aerocyte (1)	AM (8)	ICAM2	ITGB2	ICAM2 - ITGB2	UNCAT	2.76072712803974	1.16088142855996	3.96132133264921	0.203174963746716	0.790291262135922	0.67953919358878	3.20487685226302	2.08224814819796	EC Aerocyte (1) - AM (8)	EC Aerocyte (1) - ICAM2 - ITGB2 - AM (8)	EC Aerocyte (1) - ICAM2	ITGB2 - AM (8)	human
88703	EC Aerocyte (1)	AM (8)	ICAM2	ITGAL	ICAM2 - ITGAL	UNCAT	2.76072712803974	0.509057633468647	3.96132133264921	0.156816801744597	0.790291262135922	0.330177811169547	1.40536921845261	2.0590690671969	EC Aerocyte (1) - AM (8)	EC Aerocyte (1) - ICAM2 - ITGAL - AM (8)	EC Aerocyte (1) - ICAM2	ITGAL - AM (8)	human
88900	EC Aerocyte (1)	AM (8)	ANXA1	FPR1	ANXA1 - FPR1	UNCAT	2.18977815260969	0.852565548353265	0.0400691002434544	0.290994716644123	0.633656957928803	0.524534602220553	1.86692941145168	0.165531908443789	EC Aerocyte (1) - AM (8)	EC Aerocyte (1) - ANXA1 - FPR1 - AM (8)	EC Aerocyte (1) - ANXA1	FPR1 - AM (8)	human
88901	EC Aerocyte (1)	AM (8)	ANXA1	FPR3	ANXA1 - FPR3	UNCAT	2.18977815260969	0.633214061806807	0.0400691002434544	0.222857900791377	0.633656957928803	0.345237498956507	1.38659831846979	0.131463500517416	EC Aerocyte (1) - AM (8)	EC Aerocyte (1) - ANXA1 - FPR3 - AM (8)	EC Aerocyte (1) - ANXA1	FPR3 - AM (8)	human
88902	EC Aerocyte (1)	AM (8)	ANXA1	FPR2	ANXA1 - FPR2	UNCAT	2.18977815260969	0.716362380509388	0.0400691002434544	0.513581160791859	0.633656957928803	0.395074714082979	1.56867469019093	0.276825130517656	EC Aerocyte (1) - AM (8)	EC Aerocyte (1) - ANXA1 - FPR2 - AM (8)	EC Aerocyte (1) - ANXA1	FPR2 - AM (8)	human
88907	EC Aerocyte (1)	AM (8)	APP	FPR2	APP - FPR2	UNCAT	3.05684054933705	0.716362380509388	3.33590979689742	0.513581160791859	0.899676375404531	0.395074714082979	2.18980557276071	1.92474547884464	EC Aerocyte (1) - AM (8)	EC Aerocyte (1) - APP - FPR2 - AM (8)	EC Aerocyte (1) - APP	FPR2 - AM (8)	human
88921	EC Aerocyte (1)	AM (8)	RPS19	C5AR1	RPS19 - C5AR1	UNCAT	1.6741681839487	1.21546383463914	-1.57353299417776	0.276503068131094	0.479611650485437	0.689690291343184	2.03489088069313	-0.648514963023333	EC Aerocyte (1) - AM (8)	EC Aerocyte (1) - RPS19 - C5AR1 - AM (8)	EC Aerocyte (1) - RPS19	C5AR1 - AM (8)	human
89139	EC Aerocyte (1)	AM (8)	TNFSF10	TNFRSF10B	TNFSF10 - TNFRSF10B	UNCAT	2.15519770792522	0.487628406702386	2.29316749430254	0.05668821465977	0.544983818770227	0.29992486851991	1.05093562444421	1.17492785448116	EC Aerocyte (1) - AM (8)	EC Aerocyte (1) - TNFSF10 - TNFRSF10B - AM (8)	EC Aerocyte (1) - TNFSF10	TNFRSF10B - AM (8)	human
89231	EC Aerocyte (1)	AM (8)	A2M	LRP1	A2M - LRP1	UNCAT	1.91296559786649	1.08196152157006	1.90268449678579	0.654243090423934	0.572815533980582	0.662860005008765	2.0697551689788	1.27846379360486	EC Aerocyte (1) - AM (8)	EC Aerocyte (1) - A2M - LRP1 - AM (8)	EC Aerocyte (1) - A2M	LRP1 - AM (8)	human
89279	EC Aerocyte (1)	AM (8)	ANXA1	FPR1	ANXA1 - FPR1	UNCAT	2.18977815260969	0.852565548353265	0.0400691002434544	0.290994716644123	0.633656957928803	0.524534602220553	1.86692941145168	0.165531908443789	EC Aerocyte (1) - AM (8)	EC Aerocyte (1) - ANXA1 - FPR1 - AM (8)	EC Aerocyte (1) - ANXA1	FPR1 - AM (8)	human
89280	EC Aerocyte (1)	AM (8)	ANXA1	FPR2	ANXA1 - FPR2	UNCAT	2.18977815260969	0.716362380509388	0.0400691002434544	0.513581160791859	0.633656957928803	0.395074714082979	1.56867469019093	0.276825130517656	EC Aerocyte (1) - AM (8)	EC Aerocyte (1) - ANXA1 - FPR2 - AM (8)	EC Aerocyte (1) - ANXA1	FPR2 - AM (8)	human
89281	EC Aerocyte (1)	AM (8)	ANXA1	FPR3	ANXA1 - FPR3	UNCAT	2.18977815260969	0.633214061806807	0.0400691002434544	0.222857900791377	0.633656957928803	0.345237498956507	1.38659831846979	0.131463500517416	EC Aerocyte (1) - AM (8)	EC Aerocyte (1) - ANXA1 - FPR3 - AM (8)	EC Aerocyte (1) - ANXA1	FPR3 - AM (8)	human
89289	EC Aerocyte (1)	AM (8)	APP	FPR2	APP - FPR2	UNCAT	3.05684054933705	0.716362380509388	3.33590979689742	0.513581160791859	0.899676375404531	0.395074714082979	2.18980557276071	1.92474547884464	EC Aerocyte (1) - AM (8)	EC Aerocyte (1) - APP - FPR2 - AM (8)	EC Aerocyte (1) - APP	FPR2 - AM (8)	human
89296	EC Aerocyte (1)	AM (8)	ASIP	MGRN1	ASIP - MGRN1	UNCAT	1.8961202007402	0.37654986657436	1.34938316600438	0.0268836866777036	0.420064724919094	0.267000584355956	0.713983808597672	0.688133426341042	EC Aerocyte (1) - AM (8)	EC Aerocyte (1) - ASIP - MGRN1 - AM (8)	EC Aerocyte (1) - ASIP	MGRN1 - AM (8)	human
89498	EC Aerocyte (1)	AM (8)	COL4A1	ITGB1	COL4A1 - ITGB1	UNCAT	1.37794081472928	0.858748341768881	1.84441049624057	-0.0623010055615447	0.333333333333333	0.59791301444194	1.18330438970443	0.891054745339514	EC Aerocyte (1) - AM (8)	EC Aerocyte (1) - COL4A1 - ITGB1 - AM (8)	EC Aerocyte (1) - COL4A1	ITGB1 - AM (8)	human
89499	EC Aerocyte (1)	AM (8)	COL4A1	ITGB8	COL4A1 - ITGB8	UNCAT	1.37794081472928	0.746808249606771	1.84441049624057	0.543029445827942	0.333333333333333	0.351081058519075	1.0290575679097	1.19371997103426	EC Aerocyte (1) - AM (8)	EC Aerocyte (1) - COL4A1 - ITGB8 - AM (8)	EC Aerocyte (1) - COL4A1	ITGB8 - AM (8)	human
89823	EC Aerocyte (1)	AM (8)	HSP90B1	LRP1	HSP90B1 - LRP1	UNCAT	0.908488810390637	1.08196152157006	-0.452512051570731	0.654243090423934	0.258252427184466	0.662860005008765	0.982949935619626	0.100865519426602	EC Aerocyte (1) - AM (8)	EC Aerocyte (1) - HSP90B1 - LRP1 - AM (8)	EC Aerocyte (1) - HSP90B1	LRP1 - AM (8)	human
89826	EC Aerocyte (1)	AM (8)	ICAM1	ITGAL	ICAM1 - ITGAL	UNCAT	1.88847955944334	0.509057633468647	0.47474396986368	0.156816801744597	0.342394822006472	0.330177811169547	0.961344935384141	0.315780385804138	EC Aerocyte (1) - AM (8)	EC Aerocyte (1) - ICAM1 - ITGAL - AM (8)	EC Aerocyte (1) - ICAM1	ITGAL - AM (8)	human
89827	EC Aerocyte (1)	AM (8)	ICAM1	ITGAX	ICAM1 - ITGAX	UNCAT	1.88847955944334	0.779208642862387	0.47474396986368	0.116842912520237	0.342394822006472	0.448317889640204	1.47151959458721	0.295793441191959	EC Aerocyte (1) - AM (8)	EC Aerocyte (1) - ICAM1 - ITGAX - AM (8)	EC Aerocyte (1) - ICAM1	ITGAX - AM (8)	human
89828	EC Aerocyte (1)	AM (8)	ICAM1	ITGB2	ICAM1 - ITGB2	UNCAT	1.88847955944334	1.16088142855996	0.47474396986368	0.203174963746716	0.342394822006472	0.67953919358878	2.19230084877287	0.338959466805198	EC Aerocyte (1) - AM (8)	EC Aerocyte (1) - ICAM1 - ITGB2 - AM (8)	EC Aerocyte (1) - ICAM1	ITGB2 - AM (8)	human
89829	EC Aerocyte (1)	AM (8)	ICAM2	ITGAL	ICAM2 - ITGAL	UNCAT	2.76072712803974	0.509057633468647	3.96132133264921	0.156816801744597	0.790291262135922	0.330177811169547	1.40536921845261	2.0590690671969	EC Aerocyte (1) - AM (8)	EC Aerocyte (1) - ICAM2 - ITGAL - AM (8)	EC Aerocyte (1) - ICAM2	ITGAL - AM (8)	human
89830	EC Aerocyte (1)	AM (8)	ICAM2	ITGB2	ICAM2 - ITGB2	UNCAT	2.76072712803974	1.16088142855996	3.96132133264921	0.203174963746716	0.790291262135922	0.67953919358878	3.20487685226302	2.08224814819796	EC Aerocyte (1) - AM (8)	EC Aerocyte (1) - ICAM2 - ITGB2 - AM (8)	EC Aerocyte (1) - ICAM2	ITGB2 - AM (8)	human
90099	EC Aerocyte (1)	AM (8)	NUCB2	ERAP1	NUCB2 - ERAP1	UNCAT	1.02568255817587	0.372162270933649	0.52163128634852	0.113106644145423	0.264724919093851	0.262008514901077	0.381720350107767	0.317368965246971	EC Aerocyte (1) - AM (8)	EC Aerocyte (1) - NUCB2 - ERAP1 - AM (8)	EC Aerocyte (1) - NUCB2	ERAP1 - AM (8)	human
90169	EC Aerocyte (1)	AM (8)	PSAP	LRP1	PSAP - LRP1	UNCAT	1.63229521083639	1.08196152157006	-0.382444691416667	0.654243090423934	0.58252427184466	0.662860005008765	1.76608060996806	0.135899199503633	EC Aerocyte (1) - AM (8)	EC Aerocyte (1) - PSAP - LRP1 - AM (8)	EC Aerocyte (1) - PSAP	LRP1 - AM (8)	human
90207	EC Aerocyte (1)	AM (8)	RPS19	C5AR1	RPS19 - C5AR1	UNCAT	1.6741681839487	1.21546383463914	-1.57353299417776	0.276503068131094	0.479611650485437	0.689690291343184	2.03489088069313	-0.648514963023333	EC Aerocyte (1) - AM (8)	EC Aerocyte (1) - RPS19 - C5AR1 - AM (8)	EC Aerocyte (1) - RPS19	C5AR1 - AM (8)	human
90247	EC Aerocyte (1)	AM (8)	SERPINE1	LRP1	SERPINE1 - LRP1	UNCAT	3.01945910181021	1.08196152157006	3.33607888030458	0.654243090423934	0.523624595469256	0.662860005008765	3.26693856411313	1.99516098536425	EC Aerocyte (1) - AM (8)	EC Aerocyte (1) - SERPINE1 - LRP1 - AM (8)	EC Aerocyte (1) - SERPINE1	LRP1 - AM (8)	human
90249	EC Aerocyte (1)	AM (8)	SERPING1	LRP1	SERPING1 - LRP1	UNCAT	1.61265269365896	1.08196152157006	0.470230590423963	0.654243090423934	0.470550161812298	0.662860005008765	1.74482816219531	0.562236840423948	EC Aerocyte (1) - AM (8)	EC Aerocyte (1) - SERPING1 - LRP1 - AM (8)	EC Aerocyte (1) - SERPING1	LRP1 - AM (8)	human
90281	EC Aerocyte (1)	AM (8)	TFPI	LRP1	TFPI - LRP1	UNCAT	2.02892974531491	1.08196152157006	1.09659199598104	0.654243090423934	0.575404530744337	0.662860005008765	2.19522391439967	0.875417543202485	EC Aerocyte (1) - AM (8)	EC Aerocyte (1) - TFPI - LRP1 - AM (8)	EC Aerocyte (1) - TFPI	LRP1 - AM (8)	human
90302	EC Aerocyte (1)	AM (8)	TNFSF10	TNFRSF10B	TNFSF10 - TNFRSF10B	UNCAT	2.15519770792522	0.487628406702386	2.29316749430254	0.05668821465977	0.544983818770227	0.29992486851991	1.05093562444421	1.17492785448116	EC Aerocyte (1) - AM (8)	EC Aerocyte (1) - TNFSF10 - TNFRSF10B - AM (8)	EC Aerocyte (1) - TNFSF10	TNFRSF10B - AM (8)	human
90441	EC Aerocyte (1)	AM (8)	ARF1	INSR	ARF1 - INSR	UNCAT	1.63704239325363	0.460256396037388	0.400390162442088	-0.0112969531135114	0.53462783171521	0.290141080223725	0.753459232079336	0.194546604664288	EC Aerocyte (1) - AM (8)	EC Aerocyte (1) - ARF1 - INSR - AM (8)	EC Aerocyte (1) - ARF1	INSR - AM (8)	human
90536	EC Aerocyte (1)	AM (8)	ARF1	CD44	ARF1 - CD44	UNCAT	1.63704239325363	1.79814579300276	0.400390162442088	0.0554959340036374	0.53462783171521	0.856198347107438	2.94364089239618	0.227943048222863	EC Aerocyte (1) - AM (8)	EC Aerocyte (1) - ARF1 - CD44 - AM (8)	EC Aerocyte (1) - ARF1	CD44 - AM (8)	human
90537	EC Aerocyte (1)	AM (8)	CALR	CD44	CALR - CD44	UNCAT	1.39233171774583	1.79814579300276	0.0105541006079337	0.0554959340036374	0.42588996763754	0.856198347107438	2.50361542072897	0.0330250173057855	EC Aerocyte (1) - AM (8)	EC Aerocyte (1) - CALR - CD44 - AM (8)	EC Aerocyte (1) - CALR	CD44 - AM (8)	human
90541	EC Aerocyte (1)	AM (8)	APP	TGFBR2	APP - TGFBR2	UNCAT	3.05684054933705	0.631531607670747	3.33590979689742	-0.202281597132674	0.899676375404531	0.449519993321646	1.93049142651596	1.56681409988237	EC Aerocyte (1) - AM (8)	EC Aerocyte (1) - APP - TGFBR2 - AM (8)	EC Aerocyte (1) - APP	TGFBR2 - AM (8)	human
90613	EC Aerocyte (1)	AM (8)	APP	LRP1	APP - LRP1	UNCAT	3.05684054933705	1.08196152157006	3.33590979689742	0.654243090423934	0.899676375404531	0.662860005008765	3.30738385195777	1.99507644366068	EC Aerocyte (1) - AM (8)	EC Aerocyte (1) - APP - LRP1 - AM (8)	EC Aerocyte (1) - APP	LRP1 - AM (8)	human
90615	EC Aerocyte (1)	AM (8)	APP	NCSTN	APP - NCSTN	UNCAT	3.05684054933705	0.451374316496633	3.33590979689742	0.27635624032183	0.899676375404531	0.324234076300192	1.3797793135962	1.80613301860963	EC Aerocyte (1) - AM (8)	EC Aerocyte (1) - APP - NCSTN - AM (8)	EC Aerocyte (1) - APP	NCSTN - AM (8)	human
90622	EC Aerocyte (1)	AM (8)	CALR	LRP1	CALR - LRP1	UNCAT	1.39233171774583	1.08196152157006	0.0105541006079337	0.654243090423934	0.42588996763754	0.662860005008765	1.50644934386253	0.332398595515934	EC Aerocyte (1) - AM (8)	EC Aerocyte (1) - CALR - LRP1 - AM (8)	EC Aerocyte (1) - CALR	LRP1 - AM (8)	human
90690	EC Aerocyte (1)	AM (8)	CALM1	TNFRSF1A	CALM1 - TNFRSF1A	UNCAT	2.02406950872333	0.528062892966561	0.22420356506124	0.040095627687104	0.648543689320388	0.395625678270306	1.06883600034184	0.132149596374172	EC Aerocyte (1) - AM (8)	EC Aerocyte (1) - CALM1 - TNFRSF1A - AM (8)	EC Aerocyte (1) - CALM1	TNFRSF1A - AM (8)	human
90697	EC Aerocyte (1)	AM (8)	GSTP1	IL7R	GSTP1 - IL7R	UNCAT	1.67017830988907	0.741539522932347	-0.210406759154588	-0.0607153712680033	0.557928802588997	0.390333082895066	1.23850322712709	-0.135561065211296	EC Aerocyte (1) - AM (8)	EC Aerocyte (1) - GSTP1 - IL7R - AM (8)	EC Aerocyte (1) - GSTP1	IL7R - AM (8)	human
90707	EC Aerocyte (1)	AM (8)	A2M	TNFRSF14	A2M - TNFRSF14	UNCAT	1.91296559786649	0.392231639264244	1.90268449678579	0.0979395252130769	0.572815533980582	0.305351030970866	0.750325632307277	1.00031201099944	EC Aerocyte (1) - AM (8)	EC Aerocyte (1) - A2M - TNFRSF14 - AM (8)	EC Aerocyte (1) - A2M	TNFRSF14 - AM (8)	human
92566	EC Aerocyte (1)	AM (8)	ANXA1	C5AR1	ANXA1 - C5AR1	UNCAT	2.18977815260969	1.21546383463914	0.0400691002434544	0.276503068131094	0.633656957928803	0.689690291343184	2.66159615037999	0.158286084187274	EC Aerocyte (1) - AM (8)	EC Aerocyte (1) - ANXA1 - C5AR1 - AM (8)	EC Aerocyte (1) - ANXA1	C5AR1 - AM (8)	human
92630	EC Aerocyte (1)	AM (8)	ANXA1	CXCR4	ANXA1 - CXCR4	UNCAT	2.18977815260969	1.10377988074844	0.0400691002434544	-0.168717027421334	0.633656957928803	0.503664746639953	2.41703306815307	-0.0643239635889396	EC Aerocyte (1) - AM (8)	EC Aerocyte (1) - ANXA1 - CXCR4 - AM (8)	EC Aerocyte (1) - ANXA1	CXCR4 - AM (8)	human
92634	EC Aerocyte (1)	AM (8)	ANXA1	C3AR1	ANXA1 - C3AR1	UNCAT	2.18977815260969	0.565400506212292	0.0400691002434544	0.27197126671846	0.633656957928803	0.371533516988062	1.23810167597814	0.156020183480957	EC Aerocyte (1) - AM (8)	EC Aerocyte (1) - ANXA1 - C3AR1 - AM (8)	EC Aerocyte (1) - ANXA1	C3AR1 - AM (8)	human
92710	EC Aerocyte (1)	AM (8)	APP	ALOX5	APP - ALOX5	UNCAT	3.05684054933705	1.62326845051068	3.33590979689742	0.883502298017257	0.899676375404531	0.828767008932298	4.96207282198057	2.10970604745734	EC Aerocyte (1) - AM (8)	EC Aerocyte (1) - APP - ALOX5 - AM (8)	EC Aerocyte (1) - APP	ALOX5 - AM (8)	human
92711	EC Aerocyte (1)	AM (8)	APP	CD36	APP - CD36	UNCAT	3.05684054933705	0.81406356931809	3.33590979689742	-0.00795078502225846	0.899676375404531	0.258635946239252	2.48846252842959	1.66397950593758	EC Aerocyte (1) - AM (8)	EC Aerocyte (1) - APP - CD36 - AM (8)	EC Aerocyte (1) - APP	CD36 - AM (8)	human
92713	EC Aerocyte (1)	AM (8)	APP	FPR1	APP - FPR1	UNCAT	3.05684054933705	0.852565548353265	3.33590979689742	0.290994716644123	0.899676375404531	0.524534602220553	2.60615693917404	1.81345225677077	EC Aerocyte (1) - AM (8)	EC Aerocyte (1) - APP - FPR1 - AM (8)	EC Aerocyte (1) - APP	FPR1 - AM (8)	human
92714	EC Aerocyte (1)	AM (8)	APP	C5AR1	APP - C5AR1	UNCAT	3.05684054933705	1.21546383463914	3.33590979689742	0.276503068131094	0.899676375404531	0.689690291343184	3.71547913597763	1.80620643251426	EC Aerocyte (1) - AM (8)	EC Aerocyte (1) - APP - C5AR1 - AM (8)	EC Aerocyte (1) - APP	C5AR1 - AM (8)	human
92785	EC Aerocyte (1)	AM (8)	APP	CXCR4	APP - CXCR4	UNCAT	3.05684054933705	1.10377988074844	3.33590979689742	-0.168717027421334	0.899676375404531	0.503664746639953	3.37407909701425	1.58359638473804	EC Aerocyte (1) - AM (8)	EC Aerocyte (1) - APP - CXCR4 - AM (8)	EC Aerocyte (1) - APP	CXCR4 - AM (8)	human
92793	EC Aerocyte (1)	AM (8)	APP	C3AR1	APP - C3AR1	UNCAT	3.05684054933705	0.565400506212292	3.33590979689742	0.27197126671846	0.899676375404531	0.371533516988062	1.72833919400543	1.80394053180794	EC Aerocyte (1) - AM (8)	EC Aerocyte (1) - APP - C3AR1 - AM (8)	EC Aerocyte (1) - APP	C3AR1 - AM (8)	human
92801	EC Aerocyte (1)	AM (8)	APP	TNFRSF14	APP - TNFRSF14	UNCAT	3.05684054933705	0.392231639264244	3.33590979689742	0.0979395252130769	0.899676375404531	0.305351030970866	1.19898957963588	1.71692466105525	EC Aerocyte (1) - AM (8)	EC Aerocyte (1) - APP - TNFRSF14 - AM (8)	EC Aerocyte (1) - APP	TNFRSF14 - AM (8)	human
92821	EC Aerocyte (1)	AM (8)	SERPINE1	PLAUR	SERPINE1 - PLAUR	UNCAT	3.01945910181021	1.39587025977122	3.33607888030458	0.165964453690799	0.523624595469256	0.716186659988313	4.21477316081239	1.75102166699769	EC Aerocyte (1) - AM (8)	EC Aerocyte (1) - SERPINE1 - PLAUR - AM (8)	EC Aerocyte (1) - SERPINE1	PLAUR - AM (8)	human
92976	EC Aerocyte (1)	AM (8)	PSAP	SORT1	PSAP - SORT1	UNCAT	1.63229521083639	0.780623537654354	-0.382444691416667	0.440100398247123	0.58252427184466	0.516654144753318	1.27420806197936	0.0288278534152276	EC Aerocyte (1) - AM (8)	EC Aerocyte (1) - PSAP - SORT1 - AM (8)	EC Aerocyte (1) - PSAP	SORT1 - AM (8)	human
93501	EC Aerocyte (1)	AM (8)	HSP90B1	AMFR	HSP90B1 - AMFR	UNCAT	0.908488810390637	0.411642857539327	-0.452512051570731	0.238721833945988	0.258252427184466	0.269254528758661	0.373972929951705	-0.106895108812371	EC Aerocyte (1) - AM (8)	EC Aerocyte (1) - HSP90B1 - AMFR - AM (8)	EC Aerocyte (1) - HSP90B1	AMFR - AM (8)	human
93922	EC Aerocyte (1)	AM (8)	CALR	NCSTN	CALR - NCSTN	UNCAT	1.39233171774583	0.451374316496633	0.0105541006079337	0.27635624032183	0.42588996763754	0.324234076300192	0.628462777434106	0.143455170464882	EC Aerocyte (1) - AM (8)	EC Aerocyte (1) - CALR - NCSTN - AM (8)	EC Aerocyte (1) - CALR	NCSTN - AM (8)	human
94376	EC Aerocyte (1)	AM (8)	ANXA1	CD4	ANXA1 - CD4	UNCAT	2.18977815260969	0.550211650231945	0.0400691002434544	0.27273106862048	0.633656957928803	0.372401702980215	1.20484145098924	0.156400084431967	EC Aerocyte (1) - AM (8)	EC Aerocyte (1) - ANXA1 - CD4 - AM (8)	EC Aerocyte (1) - ANXA1	CD4 - AM (8)	human
94396	EC Aerocyte (1)	AM (8)	EFNB1	INSR	EFNB1 - INSR	UNCAT	1.50019006869755	0.460256396037388	3.28118218621293	-0.0112969531135114	0.415533980582524	0.290141080223725	0.690472074389816	1.63494261654971	EC Aerocyte (1) - AM (8)	EC Aerocyte (1) - EFNB1 - INSR - AM (8)	EC Aerocyte (1) - EFNB1	INSR - AM (8)	human
94416	EC Aerocyte (1)	AM (8)	RTN4	CD44	RTN4 - CD44	UNCAT	2.49139941278059	1.79814579300276	0.880146161390994	0.0554959340036374	0.779288025889968	0.856198347107438	4.47989937278097	0.467821047697316	EC Aerocyte (1) - AM (8)	EC Aerocyte (1) - RTN4 - CD44 - AM (8)	EC Aerocyte (1) - RTN4	CD44 - AM (8)	human
94417	EC Aerocyte (1)	AM (8)	ANXA1	CD44	ANXA1 - CD44	UNCAT	2.18977815260969	1.79814579300276	0.0400691002434544	0.0554959340036374	0.633656957928803	0.856198347107438	3.93754037272448	0.0477825171235459	EC Aerocyte (1) - AM (8)	EC Aerocyte (1) - ANXA1 - CD44 - AM (8)	EC Aerocyte (1) - ANXA1	CD44 - AM (8)	human
94418	EC Aerocyte (1)	AM (8)	GSTP1	CD44	GSTP1 - CD44	UNCAT	1.67017830988907	1.79814579300276	-0.210406759154588	0.0554959340036374	0.557928802588997	0.856198347107438	3.00322410149148	-0.0774554125754754	EC Aerocyte (1) - AM (8)	EC Aerocyte (1) - GSTP1 - CD44 - AM (8)	EC Aerocyte (1) - GSTP1	CD44 - AM (8)	human
94422	EC Aerocyte (1)	AM (8)	CALM1	INSR	CALM1 - INSR	UNCAT	2.02406950872333	0.460256396037388	0.22420356506124	-0.0112969531135114	0.648543689320388	0.290141080223725	0.931590937414165	0.106453305973864	EC Aerocyte (1) - AM (8)	EC Aerocyte (1) - CALM1 - INSR - AM (8)	EC Aerocyte (1) - CALM1	INSR - AM (8)	human
94425	EC Aerocyte (1)	AM (8)	CALR	IL7R	CALR - IL7R	UNCAT	1.39233171774583	0.741539522932347	0.0105541006079337	-0.0607153712680033	0.42588996763754	0.390333082895066	1.03246899774082	-0.0250806353300348	EC Aerocyte (1) - AM (8)	EC Aerocyte (1) - CALR - IL7R - AM (8)	EC Aerocyte (1) - CALR	IL7R - AM (8)	human
94451	EC Aerocyte (1)	AM (8)	CALR	ITGAV	CALR - ITGAV	UNCAT	1.39233171774583	0.592208945924211	0.0105541006079337	0.0776633354715429	0.42588996763754	0.346840303865097	0.824551298943103	0.0441087180397383	EC Aerocyte (1) - AM (8)	EC Aerocyte (1) - CALR - ITGAV - AM (8)	EC Aerocyte (1) - CALR	ITGAV - AM (8)	human
94473	EC Aerocyte (1)	AM (8)	RPS19	RPSA	RPS19 - RPSA	UNCAT	1.6741681839487	1.68919260287997	-1.57353299417776	-0.236093730835263	0.479611650485437	0.783270723766592	2.82799251230312	-0.904813362506512	EC Aerocyte (1) - AM (8)	EC Aerocyte (1) - RPS19 - RPSA - AM (8)	EC Aerocyte (1) - RPS19	RPSA - AM (8)	human
94474	EC Aerocyte (1)	AM (8)	CALM1	RPSA	CALM1 - RPSA	UNCAT	2.02406950872333	1.68919260287997	0.22420356506124	-0.236093730835263	0.648543689320388	0.783270723766592	3.41904324185033	-0.00594508288701151	EC Aerocyte (1) - AM (8)	EC Aerocyte (1) - CALM1 - RPSA - AM (8)	EC Aerocyte (1) - CALM1	RPSA - AM (8)	human
94878	EC Aerocyte (1)	AM (8)	RPS19	CD4	RPS19 - CD4	UNCAT	1.6741681839487	0.550211650231945	-1.57353299417776	0.27273106862048	0.479611650485437	0.372401702980215	0.92114683925623	-0.65040096277864	EC Aerocyte (1) - AM (8)	EC Aerocyte (1) - RPS19 - CD4 - AM (8)	EC Aerocyte (1) - RPS19	CD4 - AM (8)	human
94880	EC Aerocyte (1)	AM (8)	ARF1	CD4	ARF1 - CD4	UNCAT	1.63704239325363	0.550211650231945	0.400390162442088	0.27273106862048	0.53462783171521	0.372401702980215	0.900719796691731	0.336560615531284	EC Aerocyte (1) - AM (8)	EC Aerocyte (1) - ARF1 - CD4 - AM (8)	EC Aerocyte (1) - ARF1	CD4 - AM (8)	human
94910	EC Aerocyte (1)	AM (8)	CALR	ITGA5	CALR - ITGA5	UNCAT	1.39233171774583	0.467196783292414	0.0105541006079337	0.163412699542265	0.42588996763754	0.306068954002838	0.650492899806853	0.0869834000750992	EC Aerocyte (1) - AM (8)	EC Aerocyte (1) - CALR - ITGA5 - AM (8)	EC Aerocyte (1) - CALR	ITGA5 - AM (8)	human
95561	EC Aerocyte (1)	AM (8)	EFNB1	SDC2	EFNB1 - SDC2	UNCAT	1.50019006869755	0.697317314974541	3.28118218621293	0.0414204521782757	0.415533980582524	0.297119959929877	1.04610851065565	1.6613013191956	EC Aerocyte (1) - AM (8)	EC Aerocyte (1) - EFNB1 - SDC2 - AM (8)	EC Aerocyte (1) - EFNB1	SDC2 - AM (8)	human
96366	EC Aerocyte (1)	AM (8)	CX3CL1	ITGB1	CX3CL1 - ITGB1	UNCAT	1.60069468897398	0.858748341768881	3.07314705623608	-0.0623010055615447	0.336569579288026	0.59791301444194	1.37459390983466	1.50542302533727	EC Aerocyte (1) - AM (8)	EC Aerocyte (1) - CX3CL1 - ITGB1 - AM (8)	EC Aerocyte (1) - CX3CL1	ITGB1 - AM (8)	human
96369	EC Aerocyte (1)	AM (8)	CX3CL1	ITGB2	CX3CL1 - ITGB2	UNCAT	1.60069468897398	1.16088142855996	3.07314705623608	0.203174963746716	0.336569579288026	0.67953919358878	1.85821673722446	1.6381610099914	EC Aerocyte (1) - AM (8)	EC Aerocyte (1) - CX3CL1 - ITGB2 - AM (8)	EC Aerocyte (1) - CX3CL1	ITGB2 - AM (8)	human
96388	EC Aerocyte (1)	AM (8)	HSP90B1	ITGB1	HSP90B1 - ITGB1	UNCAT	0.908488810390637	0.858748341768881	-0.452512051570731	-0.0623010055615447	0.258252427184466	0.59791301444194	0.780163259438543	-0.257406528566138	EC Aerocyte (1) - AM (8)	EC Aerocyte (1) - HSP90B1 - ITGB1 - AM (8)	EC Aerocyte (1) - HSP90B1	ITGB1 - AM (8)	human
96440	EC Aerocyte (1)	AM (8)	ITGB1	ITGA5	ITGB1 - ITGA5	UNCAT	1.59603058497137	0.467196783292414	0.467107765959553	0.163412699542265	0.519093851132686	0.306068954002838	0.745660355334933	0.315260232750909	EC Aerocyte (1) - AM (8)	EC Aerocyte (1) - ITGB1 - ITGA5 - AM (8)	EC Aerocyte (1) - ITGB1	ITGA5 - AM (8)	human
96444	EC Aerocyte (1)	AM (8)	ITGB1	CD36	ITGB1 - CD36	UNCAT	1.59603058497137	0.81406356931809	0.467107765959553	-0.00795078502225846	0.519093851132686	0.258635946239252	1.29927035474263	0.229578490468647	EC Aerocyte (1) - AM (8)	EC Aerocyte (1) - ITGB1 - CD36 - AM (8)	EC Aerocyte (1) - ITGB1	CD36 - AM (8)	human
96445	EC Aerocyte (1)	AM (8)	ITGB1	PLAUR	ITGB1 - PLAUR	UNCAT	1.59603058497137	1.39587025977122	0.467107765959553	0.165964453690799	0.519093851132686	0.716186659988313	2.2278516272468	0.316536109825176	EC Aerocyte (1) - AM (8)	EC Aerocyte (1) - ITGB1 - PLAUR - AM (8)	EC Aerocyte (1) - ITGB1	PLAUR - AM (8)	human
96446	EC Aerocyte (1)	AM (8)	ITGB1	CD47	ITGB1 - CD47	UNCAT	1.59603058497137	0.908235143932749	0.467107765959553	0.0167859789001753	0.519093851132686	0.609149344686535	1.44957106806254	0.241946872429864	EC Aerocyte (1) - AM (8)	EC Aerocyte (1) - ITGB1 - CD47 - AM (8)	EC Aerocyte (1) - ITGB1	CD47 - AM (8)	human
96448	EC Aerocyte (1)	AM (8)	ITGB1	ITGAV	ITGB1 - ITGAV	UNCAT	1.59603058497137	0.592208945924211	0.467107765959553	0.0776633354715429	0.519093851132686	0.346840303865097	0.945183590388695	0.272385550715548	EC Aerocyte (1) - AM (8)	EC Aerocyte (1) - ITGB1 - ITGAV - AM (8)	EC Aerocyte (1) - ITGB1	ITGAV - AM (8)	human
96450	EC Aerocyte (1)	AM (8)	ITGB1	CD151	ITGB1 - CD151	UNCAT	1.59603058497137	0.889350149727438	0.467107765959553	0.269821267183193	0.519093851132686	0.579831371566909	1.41943003971386	0.368464516571373	EC Aerocyte (1) - AM (8)	EC Aerocyte (1) - ITGB1 - CD151 - AM (8)	EC Aerocyte (1) - ITGB1	CD151 - AM (8)	human
96460	EC Aerocyte (1)	AM (8)	PECAM1	SDC4	PECAM1 - SDC4	UNCAT	3.10328256324779	0.550480451578533	3.03299314224436	-0.163937722056672	0.933980582524272	0.372451790633609	1.70829638679243	1.43452771009384	EC Aerocyte (1) - AM (8)	EC Aerocyte (1) - PECAM1 - SDC4 - AM (8)	EC Aerocyte (1) - PECAM1	SDC4 - AM (8)	human
96466	EC Aerocyte (1)	AM (8)	PECAM1	CXCR4	PECAM1 - CXCR4	UNCAT	3.10328256324779	1.10377988074844	3.03299314224436	-0.168717027421334	0.933980582524272	0.503664746639953	3.42534085759037	1.43213805741151	EC Aerocyte (1) - AM (8)	EC Aerocyte (1) - PECAM1 - CXCR4 - AM (8)	EC Aerocyte (1) - PECAM1	CXCR4 - AM (8)	human
96484	EC Aerocyte (1)	AM (8)	ITGB1	IGF2R	ITGB1 - IGF2R	UNCAT	1.59603058497137	0.952270165275795	0.467107765959553	0.180617264315654	0.519093851132686	0.614508723599633	1.51985230893591	0.323862515137603	EC Aerocyte (1) - AM (8)	EC Aerocyte (1) - ITGB1 - IGF2R - AM (8)	EC Aerocyte (1) - ITGB1	IGF2R - AM (8)	human
96486	EC Aerocyte (1)	AM (8)	ITGB1	ITGAX	ITGB1 - ITGAX	UNCAT	1.59603058497137	0.779208642862387	0.467107765959553	0.116842912520237	0.519093851132686	0.448317889640204	1.2436408260824	0.291975339239895	EC Aerocyte (1) - AM (8)	EC Aerocyte (1) - ITGB1 - ITGAX - AM (8)	EC Aerocyte (1) - ITGB1	ITGAX - AM (8)	human
96490	EC Aerocyte (1)	AM (8)	ITGB1	NCSTN	ITGB1 - NCSTN	UNCAT	1.59603058497137	0.451374316496633	0.467107765959553	0.27635624032183	0.519093851132686	0.324234076300192	0.720407214399172	0.371732003140691	EC Aerocyte (1) - AM (8)	EC Aerocyte (1) - ITGB1 - NCSTN - AM (8)	EC Aerocyte (1) - ITGB1	NCSTN - AM (8)	human
96511	EC Aerocyte (1)	AM (8)	CDH5	TGFBR2	CDH5 - TGFBR2	UNCAT	1.89425809482329	0.631531607670747	4.85502488071874	-0.202281597132674	0.588349514563107	0.449519993321646	1.19628385996708	2.32637164179303	EC Aerocyte (1) - AM (8)	EC Aerocyte (1) - CDH5 - TGFBR2 - AM (8)	EC Aerocyte (1) - CDH5	TGFBR2 - AM (8)	human
96522	EC Aerocyte (1)	AM (8)	ICAM2	NRP1	ICAM2 - NRP1	UNCAT	2.76072712803974	1.09671609131787	3.96132133264921	0.507783831750213	0.790291262135922	0.51419984973704	3.02773386505897	2.23455258219971	EC Aerocyte (1) - AM (8)	EC Aerocyte (1) - ICAM2 - NRP1 - AM (8)	EC Aerocyte (1) - ICAM2	NRP1 - AM (8)	human
96526	EC Aerocyte (1)	AM (8)	ICAM2	CD44	ICAM2 - CD44	UNCAT	2.76072712803974	1.79814579300276	3.96132133264921	0.0554959340036374	0.790291262135922	0.856198347107438	4.96418987091326	2.00840863332643	EC Aerocyte (1) - AM (8)	EC Aerocyte (1) - ICAM2 - CD44 - AM (8)	EC Aerocyte (1) - ICAM2	CD44 - AM (8)	human
96531	EC Aerocyte (1)	AM (8)	PECAM1	ITGA5	PECAM1 - ITGA5	UNCAT	3.10328256324779	0.467196783292414	3.03299314224436	0.163412699542265	0.933980582524272	0.306068954002838	1.44984363119681	1.59820292089331	EC Aerocyte (1) - AM (8)	EC Aerocyte (1) - PECAM1 - ITGA5 - AM (8)	EC Aerocyte (1) - PECAM1	ITGA5 - AM (8)	human
96563	EC Aerocyte (1)	AM (8)	JAM3	ITGAX	JAM3 - ITGAX	UNCAT	0.995352004777118	0.779208642862387	1.89151594993427	0.116842912520237	0.251132686084142	0.448317889640204	0.775586884812734	1.00417943122725	EC Aerocyte (1) - AM (8)	EC Aerocyte (1) - JAM3 - ITGAX - AM (8)	EC Aerocyte (1) - JAM3	ITGAX - AM (8)	human
96582	EC Aerocyte (1)	AM (8)	PECAM1	ITGAV	PECAM1 - ITGAV	UNCAT	3.10328256324779	0.592208945924211	3.03299314224436	0.0776633354715429	0.933980582524272	0.346840303865097	1.83779169568596	1.55532823885795	EC Aerocyte (1) - AM (8)	EC Aerocyte (1) - PECAM1 - ITGAV - AM (8)	EC Aerocyte (1) - PECAM1	ITGAV - AM (8)	human
96695	EC Aerocyte (1)	AM (8)	HMGB1	TLR2	HMGB1 - TLR2	UNCAT	1.81831880054442	0.447516256511077	0.155384731786088	-0.155776724702566	0.592880258899676	0.262425912012689	0.813727222763349	-0.000195996458238909	EC Aerocyte (1) - AM (8)	EC Aerocyte (1) - HMGB1 - TLR2 - AM (8)	EC Aerocyte (1) - HMGB1	TLR2 - AM (8)	human
96710	EC Aerocyte (1)	AM (8)	TIMP1	LRP1	TIMP1 - LRP1	UNCAT	1.57274631611381	1.08196152157006	0.193866611351159	0.654243090423934	0.500970873786408	0.662860005008765	1.7016509972262	0.424054850887546	EC Aerocyte (1) - AM (8)	EC Aerocyte (1) - TIMP1 - LRP1 - AM (8)	EC Aerocyte (1) - TIMP1	LRP1 - AM (8)	human
96732	EC Aerocyte (1)	AM (8)	GRN	TNFRSF1A	GRN - TNFRSF1A	UNCAT	1.12279441202966	0.528062892966561	-0.44365927903095	0.040095627687104	0.392233009708738	0.395625678270306	0.59290606542307	-0.201781825671923	EC Aerocyte (1) - AM (8)	EC Aerocyte (1) - GRN - TNFRSF1A - AM (8)	EC Aerocyte (1) - GRN	TNFRSF1A - AM (8)	human
96764	EC Aerocyte (1)	AM (8)	HMGB1	AGTRAP	HMGB1 - AGTRAP	UNCAT	1.81831880054442	0.466644287826813	0.155384731786088	0.100036240909589	0.592880258899676	0.343818348777026	0.848508081722153	0.127710486347838	EC Aerocyte (1) - AM (8)	EC Aerocyte (1) - HMGB1 - AGTRAP - AM (8)	EC Aerocyte (1) - HMGB1	AGTRAP - AM (8)	human
96802	EC Aerocyte (1)	AM (8)	GRN	SORT1	GRN - SORT1	UNCAT	1.12279441202966	0.780623537654354	-0.44365927903095	0.440100398247123	0.392233009708738	0.516654144753318	0.876479745977132	-0.00177944039191355	EC Aerocyte (1) - AM (8)	EC Aerocyte (1) - GRN - SORT1 - AM (8)	EC Aerocyte (1) - GRN	SORT1 - AM (8)	human
98352	EC Aerocyte (1)	AM (8)	HMGB1	LY96	HMGB1 - LY96	UNCAT	1.81831880054442	1.07667954308733	0.155384731786088	0.566293064144158	0.592880258899676	0.644294181484264	1.95774665535727	0.360838897965123	EC Aerocyte (1) - AM (8)	EC Aerocyte (1) - HMGB1 - LY96 - AM (8)	EC Aerocyte (1) - HMGB1	LY96 - AM (8)	human
100571	EC Aerocyte (1)	AM (8)	TNFSF10	PIK3CB	TNFSF10 - PIK3CB	UNCAT	2.15519770792522	0.753584841248204	2.29316749430254	0.247410921865858	0.544983818770227	0.473562066950497	1.62412432258532	1.2702892080842	EC Aerocyte (1) - AM (8)	EC Aerocyte (1) - TNFSF10 - PIK3CB - AM (8)	EC Aerocyte (1) - TNFSF10	PIK3CB - AM (8)	human
100633	EC Aerocyte (1)	AM (8)	ITGB1	PTK2B	ITGB1 - PTK2B	UNCAT	1.59603058497137	1.03962857644296	0.467107765959553	0.147614885235391	0.519093851132686	0.597111611987645	1.65927900501321	0.307361325597472	EC Aerocyte (1) - AM (8)	EC Aerocyte (1) - ITGB1 - PTK2B - AM (8)	EC Aerocyte (1) - ITGB1	PTK2B - AM (8)	human
100638	EC Aerocyte (1)	AM (8)	ITGB1	RACK1	ITGB1 - RACK1	UNCAT	1.59603058497137	2.23672881558279	0.467107765959553	-0.0141461096171895	0.519093851132686	0.875098088321229	3.56988759995692	0.226480828171182	EC Aerocyte (1) - AM (8)	EC Aerocyte (1) - ITGB1 - RACK1 - AM (8)	EC Aerocyte (1) - ITGB1	RACK1 - AM (8)	human
100639	EC Aerocyte (1)	AM (8)	ITGB1	CD46	ITGB1 - CD46	UNCAT	1.59603058497137	0.743018981448117	0.467107765959553	0.0757030849391409	0.519093851132686	0.528892228065782	1.18588101960547	0.271405425449347	EC Aerocyte (1) - AM (8)	EC Aerocyte (1) - ITGB1 - CD46 - AM (8)	EC Aerocyte (1) - ITGB1	CD46 - AM (8)	human
100640	EC Aerocyte (1)	AM (8)	ITGB1	ENG	ITGB1 - ENG	UNCAT	1.59603058497137	0.848399283704803	0.467107765959553	0.355494520111822	0.519093851132686	0.552416729276233	1.35407120506067	0.411301143035687	EC Aerocyte (1) - AM (8)	EC Aerocyte (1) - ITGB1 - ENG - AM (8)	EC Aerocyte (1) - ITGB1	ENG - AM (8)	human
100644	EC Aerocyte (1)	AM (8)	PTPRM	RACK1	PTPRM - RACK1	UNCAT	2.16257432670669	2.23672881558279	1.11055139534949	-0.0141461096171895	0.618122977346278	0.875098088321229	4.83709231238441	0.548202642866152	EC Aerocyte (1) - AM (8)	EC Aerocyte (1) - PTPRM - RACK1 - AM (8)	EC Aerocyte (1) - PTPRM	RACK1 - AM (8)	human
100648	EC Aerocyte (1)	AM (8)	CDH5	P2RX4	CDH5 - P2RX4	UNCAT	1.89425809482329	0.692244557552044	4.85502488071874	0.345688425137519	0.588349514563107	0.471324818432256	1.31128985674033	2.60035665292813	EC Aerocyte (1) - AM (8)	EC Aerocyte (1) - CDH5 - P2RX4 - AM (8)	EC Aerocyte (1) - CDH5	P2RX4 - AM (8)	human
100685	EC Aerocyte (1)	AM (8)	ITGB1	SLC1A5	ITGB1 - SLC1A5	UNCAT	1.59603058497137	0.343798034621589	0.467107765959553	0.014440532120318	0.519093851132686	0.250955839385591	0.5487121783091	0.240774149039936	EC Aerocyte (1) - AM (8)	EC Aerocyte (1) - ITGB1 - SLC1A5 - AM (8)	EC Aerocyte (1) - ITGB1	SLC1A5 - AM (8)	human
100790	EC Aerocyte (1)	AM (8)	PTPRM	PTPRA	PTPRM - PTPRA	UNCAT	2.16257432670669	0.636486353978386	1.11055139534949	0.113600957020858	0.618122977346278	0.442140412388346	1.3764490484128	0.612076176185175	EC Aerocyte (1) - AM (8)	EC Aerocyte (1) - PTPRM - PTPRA - AM (8)	EC Aerocyte (1) - PTPRM	PTPRA - AM (8)	human
100954	EC Aerocyte (1)	AM (8)	HLA-DRA	CD4	HLA-DRA - CD4	UNCAT	2.2496442577303	0.550211650231945	-0.498456550965225	0.27273106862048	0.392233009708738	0.372401702980215	1.2377804794806	-0.112862741172372	EC Aerocyte (1) - AM (8)	EC Aerocyte (1) - HLA-DRA - CD4 - AM (8)	EC Aerocyte (1) - HLA-DRA	CD4 - AM (8)	human
101040	EC Aerocyte (1)	AM (8)	HLA-DRA	PTPRC	HLA-DRA - PTPRC	UNCAT	2.2496442577303	1.41658844842906	-0.498456550965225	-0.0412285024483665	0.392233009708738	0.787377911344853	3.18682006857551	-0.269842526706796	EC Aerocyte (1) - AM (8)	EC Aerocyte (1) - HLA-DRA - PTPRC - AM (8)	EC Aerocyte (1) - HLA-DRA	PTPRC - AM (8)	human
101315	EC Aerocyte (1)	M (9)	ICAM1	ITGB2	ICAM1 - ITGB2	UNCAT	1.88847955944334	1.43990041587201	0.47474396986368	0.394827300209637	0.342394822006472	0.636091535955141	2.71922250300825	0.434785635036658	EC Aerocyte (1) - M (9)	EC Aerocyte (1) - ICAM1 - ITGB2 - M (9)	EC Aerocyte (1) - ICAM1	ITGB2 - M (9)	human
101333	EC Aerocyte (1)	M (9)	JAM3	ITGB2	JAM3 - ITGB2	UNCAT	0.995352004777118	1.43990041587201	1.89151594993427	0.394827300209637	0.251132686084142	0.636091535955141	1.43320776561761	1.14317162507195	EC Aerocyte (1) - M (9)	EC Aerocyte (1) - JAM3 - ITGB2 - M (9)	EC Aerocyte (1) - JAM3	ITGB2 - M (9)	human
101334	EC Aerocyte (1)	M (9)	JAM3	ITGAM	JAM3 - ITGAM	UNCAT	0.995352004777118	0.757330798518102	1.89151594993427	0.443220761066403	0.251132686084142	0.335492915056452	0.753810728584448	1.16736835550034	EC Aerocyte (1) - M (9)	EC Aerocyte (1) - JAM3 - ITGAM - M (9)	EC Aerocyte (1) - JAM3	ITGAM - M (9)	human
101336	EC Aerocyte (1)	M (9)	ICAM2	ITGB2	ICAM2 - ITGB2	UNCAT	2.76072712803974	1.43990041587201	3.96132133264921	0.394827300209637	0.790291262135922	0.636091535955141	3.97517213977356	2.17807431642942	EC Aerocyte (1) - M (9)	EC Aerocyte (1) - ICAM2 - ITGB2 - M (9)	EC Aerocyte (1) - ICAM2	ITGB2 - M (9)	human
101342	EC Aerocyte (1)	M (9)	ICAM2	ITGAM	ICAM2 - ITGAM	UNCAT	2.76072712803974	0.757330798518102	3.96132133264921	0.443220761066403	0.790291262135922	0.335492915056452	2.09078368036893	2.20227104685781	EC Aerocyte (1) - M (9)	EC Aerocyte (1) - ICAM2 - ITGAM - M (9)	EC Aerocyte (1) - ICAM2	ITGAM - M (9)	human
101534	EC Aerocyte (1)	M (9)	ANXA1	FPR1	ANXA1 - FPR1	UNCAT	2.18977815260969	0.969905832535132	0.0400691002434544	0.300587506753784	0.633656957928803	0.422292945366371	2.12387860217415	0.170328303498619	EC Aerocyte (1) - M (9)	EC Aerocyte (1) - ANXA1 - FPR1 - M (9)	EC Aerocyte (1) - ANXA1	FPR1 - M (9)	human
101535	EC Aerocyte (1)	M (9)	ANXA1	FPR3	ANXA1 - FPR3	UNCAT	2.18977815260969	1.21926451539421	0.0400691002434544	0.907553948120304	0.633656957928803	0.5	2.66991879806249	0.473811524181879	EC Aerocyte (1) - M (9)	EC Aerocyte (1) - ANXA1 - FPR3 - M (9)	EC Aerocyte (1) - ANXA1	FPR3 - M (9)	human
101555	EC Aerocyte (1)	M (9)	RPS19	C5AR1	RPS19 - C5AR1	UNCAT	1.6741681839487	1.79232730955032	-1.57353299417776	0.735854537396806	0.479611650485437	0.725126922785482	3.00065735687152	-0.418839228390478	EC Aerocyte (1) - M (9)	EC Aerocyte (1) - RPS19 - C5AR1 - M (9)	EC Aerocyte (1) - RPS19	C5AR1 - M (9)	human
101865	EC Aerocyte (1)	M (9)	A2M	LRP1	A2M - LRP1	UNCAT	1.91296559786649	0.929265199879685	1.90268449678579	0.326514600482435	0.572815533980582	0.439948473137834	1.77765235866436	1.11459954863411	EC Aerocyte (1) - M (9)	EC Aerocyte (1) - A2M - LRP1 - M (9)	EC Aerocyte (1) - A2M	LRP1 - M (9)	human
101913	EC Aerocyte (1)	M (9)	ANXA1	FPR1	ANXA1 - FPR1	UNCAT	2.18977815260969	0.969905832535132	0.0400691002434544	0.300587506753784	0.633656957928803	0.422292945366371	2.12387860217415	0.170328303498619	EC Aerocyte (1) - M (9)	EC Aerocyte (1) - ANXA1 - FPR1 - M (9)	EC Aerocyte (1) - ANXA1	FPR1 - M (9)	human
101915	EC Aerocyte (1)	M (9)	ANXA1	FPR3	ANXA1 - FPR3	UNCAT	2.18977815260969	1.21926451539421	0.0400691002434544	0.907553948120304	0.633656957928803	0.5	2.66991879806249	0.473811524181879	EC Aerocyte (1) - M (9)	EC Aerocyte (1) - ANXA1 - FPR3 - M (9)	EC Aerocyte (1) - ANXA1	FPR3 - M (9)	human
102132	EC Aerocyte (1)	M (9)	COL4A1	ITGB1	COL4A1 - ITGB1	UNCAT	1.37794081472928	1.19389985056862	1.84441049624057	0.186048530958754	0.333333333333333	0.575168598923998	1.64512333279768	1.01522951359966	EC Aerocyte (1) - M (9)	EC Aerocyte (1) - COL4A1 - ITGB1 - M (9)	EC Aerocyte (1) - COL4A1	ITGB1 - M (9)	human
102457	EC Aerocyte (1)	M (9)	HSP90B1	LRP1	HSP90B1 - LRP1	UNCAT	0.908488810390637	0.929265199879685	-0.452512051570731	0.326514600482435	0.258252427184466	0.439948473137834	0.844227035976113	-0.0629987255441476	EC Aerocyte (1) - M (9)	EC Aerocyte (1) - HSP90B1 - LRP1 - M (9)	EC Aerocyte (1) - HSP90B1	LRP1 - M (9)	human
102461	EC Aerocyte (1)	M (9)	ICAM1	ITGAX	ICAM1 - ITGAX	UNCAT	1.88847955944334	1.38897329556581	0.47474396986368	0.639934746758794	0.342394822006472	0.547283473516708	2.62304767728869	0.557339358311237	EC Aerocyte (1) - M (9)	EC Aerocyte (1) - ICAM1 - ITGAX - M (9)	EC Aerocyte (1) - ICAM1	ITGAX - M (9)	human
102462	EC Aerocyte (1)	M (9)	ICAM1	ITGB2	ICAM1 - ITGB2	UNCAT	1.88847955944334	1.43990041587201	0.47474396986368	0.394827300209637	0.342394822006472	0.636091535955141	2.71922250300825	0.434785635036658	EC Aerocyte (1) - M (9)	EC Aerocyte (1) - ICAM1 - ITGB2 - M (9)	EC Aerocyte (1) - ICAM1	ITGB2 - M (9)	human
102464	EC Aerocyte (1)	M (9)	ICAM2	ITGB2	ICAM2 - ITGB2	UNCAT	2.76072712803974	1.43990041587201	3.96132133264921	0.394827300209637	0.790291262135922	0.636091535955141	3.97517213977356	2.17807431642942	EC Aerocyte (1) - M (9)	EC Aerocyte (1) - ICAM2 - ITGB2 - M (9)	EC Aerocyte (1) - ICAM2	ITGB2 - M (9)	human
102803	EC Aerocyte (1)	M (9)	PSAP	LRP1	PSAP - LRP1	UNCAT	1.63229521083639	0.929265199879685	-0.382444691416667	0.326514600482435	0.58252427184466	0.439948473137834	1.51683513536053	-0.0279650454671161	EC Aerocyte (1) - M (9)	EC Aerocyte (1) - PSAP - LRP1 - M (9)	EC Aerocyte (1) - PSAP	LRP1 - M (9)	human
102841	EC Aerocyte (1)	M (9)	RPS19	C5AR1	RPS19 - C5AR1	UNCAT	1.6741681839487	1.79232730955032	-1.57353299417776	0.735854537396806	0.479611650485437	0.725126922785482	3.00065735687152	-0.418839228390478	EC Aerocyte (1) - M (9)	EC Aerocyte (1) - RPS19 - C5AR1 - M (9)	EC Aerocyte (1) - RPS19	C5AR1 - M (9)	human
102881	EC Aerocyte (1)	M (9)	SERPINE1	LRP1	SERPINE1 - LRP1	UNCAT	3.01945910181021	0.929265199879685	3.33607888030458	0.326514600482435	0.523624595469256	0.439948473137834	2.8058782657722	1.83129674039351	EC Aerocyte (1) - M (9)	EC Aerocyte (1) - SERPINE1 - LRP1 - M (9)	EC Aerocyte (1) - SERPINE1	LRP1 - M (9)	human
102883	EC Aerocyte (1)	M (9)	SERPING1	LRP1	SERPING1 - LRP1	UNCAT	1.61265269365896	0.929265199879685	0.470230590423963	0.326514600482435	0.470550161812298	0.439948473137834	1.49858202770951	0.398372595453199	EC Aerocyte (1) - M (9)	EC Aerocyte (1) - SERPING1 - LRP1 - M (9)	EC Aerocyte (1) - SERPING1	LRP1 - M (9)	human
102915	EC Aerocyte (1)	M (9)	TFPI	LRP1	TFPI - LRP1	UNCAT	2.02892974531491	0.929265199879685	1.09659199598104	0.326514600482435	0.575404530744337	0.439948473137834	1.8854138053219	0.711553298231735	EC Aerocyte (1) - M (9)	EC Aerocyte (1) - TFPI - LRP1 - M (9)	EC Aerocyte (1) - TFPI	LRP1 - M (9)	human
103170	EC Aerocyte (1)	M (9)	ARF1	CD44	ARF1 - CD44	UNCAT	1.63704239325363	2.43831026168754	0.400390162442088	0.548457733094855	0.53462783171521	0.877320603167387	3.99161726628785	0.474423947768472	EC Aerocyte (1) - M (9)	EC Aerocyte (1) - ARF1 - CD44 - M (9)	EC Aerocyte (1) - ARF1	CD44 - M (9)	human
103171	EC Aerocyte (1)	M (9)	CALR	CD44	CALR - CD44	UNCAT	1.39233171774583	2.43831026168754	0.0105541006079337	0.548457733094855	0.42588996763754	0.877320603167387	3.39493671505269	0.279505916851395	EC Aerocyte (1) - M (9)	EC Aerocyte (1) - CALR - CD44 - M (9)	EC Aerocyte (1) - CALR	CD44 - M (9)	human
103175	EC Aerocyte (1)	M (9)	APP	TGFBR2	APP - TGFBR2	UNCAT	3.05684054933705	0.610510872780123	3.33590979689742	-0.302494835763787	0.899676375404531	0.284913237857089	1.86623439172543	1.51670748056682	EC Aerocyte (1) - M (9)	EC Aerocyte (1) - APP - TGFBR2 - M (9)	EC Aerocyte (1) - APP	TGFBR2 - M (9)	human
103247	EC Aerocyte (1)	M (9)	APP	LRP1	APP - LRP1	UNCAT	3.05684054933705	0.929265199879685	3.33590979689742	0.326514600482435	0.899676375404531	0.439948473137834	2.84061554408002	1.83121219868993	EC Aerocyte (1) - M (9)	EC Aerocyte (1) - APP - LRP1 - M (9)	EC Aerocyte (1) - APP	LRP1 - M (9)	human
103256	EC Aerocyte (1)	M (9)	CALR	LRP1	CALR - LRP1	UNCAT	1.39233171774583	0.929265199879685	0.0105541006079337	0.326514600482435	0.42588996763754	0.439948473137834	1.2938454119899	0.168534350545184	EC Aerocyte (1) - M (9)	EC Aerocyte (1) - CALR - LRP1 - M (9)	EC Aerocyte (1) - CALR	LRP1 - M (9)	human
103268	EC Aerocyte (1)	M (9)	HSP90B1	TNFRSF1B	HSP90B1 - TNFRSF1B	UNCAT	0.908488810390637	1.02154535324788	-0.452512051570731	0.246820015809806	0.258252427184466	0.415321664014549	0.928062522732251	-0.102846017880462	EC Aerocyte (1) - M (9)	EC Aerocyte (1) - HSP90B1 - TNFRSF1B - M (9)	EC Aerocyte (1) - HSP90B1	TNFRSF1B - M (9)	human
103269	EC Aerocyte (1)	M (9)	CALM1	TNFRSF1B	CALM1 - TNFRSF1B	UNCAT	2.02406950872333	1.02154535324788	0.22420356506124	0.246820015809806	0.648543689320388	0.415321664014549	2.06767880128703	0.235511790435523	EC Aerocyte (1) - M (9)	EC Aerocyte (1) - CALM1 - TNFRSF1B - M (9)	EC Aerocyte (1) - CALM1	TNFRSF1B - M (9)	human
103324	EC Aerocyte (1)	M (9)	CALM1	TNFRSF1A	CALM1 - TNFRSF1A	UNCAT	2.02406950872333	0.738788508193414	0.22420356506124	0.18850787742926	0.648543689320388	0.355459574145639	1.49535929282948	0.20635572124525	EC Aerocyte (1) - M (9)	EC Aerocyte (1) - CALM1 - TNFRSF1A - M (9)	EC Aerocyte (1) - CALM1	TNFRSF1A - M (9)	human
103331	EC Aerocyte (1)	M (9)	GSTP1	IL7R	GSTP1 - IL7R	UNCAT	1.67017830988907	0.936009666907292	-0.210406759154588	0.0168111785113754	0.557928802588997	0.348223081003258	1.56330304351505	-0.0967977903216064	EC Aerocyte (1) - M (9)	EC Aerocyte (1) - GSTP1 - IL7R - M (9)	EC Aerocyte (1) - GSTP1	IL7R - M (9)	human
105200	EC Aerocyte (1)	M (9)	ANXA1	C5AR1	ANXA1 - C5AR1	UNCAT	2.18977815260969	1.79232730955032	0.0400691002434544	0.735854537396806	0.633656957928803	0.725126922785482	3.92479918477901	0.38796181882013	EC Aerocyte (1) - M (9)	EC Aerocyte (1) - ANXA1 - C5AR1 - M (9)	EC Aerocyte (1) - ANXA1	C5AR1 - M (9)	human
105227	EC Aerocyte (1)	M (9)	ANXA1	CCR1	ANXA1 - CCR1	UNCAT	2.18977815260969	0.632625948905015	0.0400691002434544	0.51496021743696	0.633656957928803	0.264150943396226	1.38531048168618	0.277514658840207	EC Aerocyte (1) - M (9)	EC Aerocyte (1) - ANXA1 - CCR1 - M (9)	EC Aerocyte (1) - ANXA1	CCR1 - M (9)	human
105264	EC Aerocyte (1)	M (9)	ANXA1	CXCR4	ANXA1 - CXCR4	UNCAT	2.18977815260969	1.18349532470332	0.0400691002434544	-0.142422773289008	0.633656957928803	0.454345684625294	2.59159220575105	-0.0511768365227769	EC Aerocyte (1) - M (9)	EC Aerocyte (1) - ANXA1 - CXCR4 - M (9)	EC Aerocyte (1) - ANXA1	CXCR4 - M (9)	human
105268	EC Aerocyte (1)	M (9)	ANXA1	C3AR1	ANXA1 - C3AR1	UNCAT	2.18977815260969	0.77386306254208	0.0400691002434544	0.428851857218905	0.633656957928803	0.337652496779571	1.69458842746628	0.23446047873118	EC Aerocyte (1) - M (9)	EC Aerocyte (1) - ANXA1 - C3AR1 - M (9)	EC Aerocyte (1) - ANXA1	C3AR1 - M (9)	human
105344	EC Aerocyte (1)	M (9)	APP	ALOX5	APP - ALOX5	UNCAT	3.05684054933705	1.13395390522798	3.33590979689742	0.187864978064963	0.899676375404531	0.516443131014625	3.46631627858	1.76188738748119	EC Aerocyte (1) - M (9)	EC Aerocyte (1) - APP - ALOX5 - M (9)	EC Aerocyte (1) - APP	ALOX5 - M (9)	human
105345	EC Aerocyte (1)	M (9)	APP	CD36	APP - CD36	UNCAT	3.05684054933705	0.998324924627646	3.33590979689742	0.254813480340686	0.899676375404531	0.330832765022354	3.05172011101564	1.79536163861905	EC Aerocyte (1) - M (9)	EC Aerocyte (1) - APP - CD36 - M (9)	EC Aerocyte (1) - APP	CD36 - M (9)	human
105347	EC Aerocyte (1)	M (9)	APP	FPR1	APP - FPR1	UNCAT	3.05684054933705	0.969905832535132	3.33590979689742	0.300587506753784	0.899676375404531	0.422292945366371	2.9648474779319	1.8182486518256	EC Aerocyte (1) - M (9)	EC Aerocyte (1) - APP - FPR1 - M (9)	EC Aerocyte (1) - APP	FPR1 - M (9)	human
105348	EC Aerocyte (1)	M (9)	APP	C5AR1	APP - C5AR1	UNCAT	3.05684054933705	1.79232730955032	3.33590979689742	0.735854537396806	0.899676375404531	0.725126922785482	5.47885879751761	2.03588216714711	EC Aerocyte (1) - M (9)	EC Aerocyte (1) - APP - C5AR1 - M (9)	EC Aerocyte (1) - APP	C5AR1 - M (9)	human
105379	EC Aerocyte (1)	M (9)	APP	CCR1	APP - CCR1	UNCAT	3.05684054933705	0.632625948905015	3.33590979689742	0.51496021743696	0.899676375404531	0.264150943396226	1.93383665317568	1.92543500716719	EC Aerocyte (1) - M (9)	EC Aerocyte (1) - APP - CCR1 - M (9)	EC Aerocyte (1) - APP	CCR1 - M (9)	human
105419	EC Aerocyte (1)	M (9)	APP	CXCR4	APP - CXCR4	UNCAT	3.05684054933705	1.18349532470332	3.33590979689742	-0.142422773289008	0.899676375404531	0.454345684625294	3.61775649850393	1.59674351180421	EC Aerocyte (1) - M (9)	EC Aerocyte (1) - APP - CXCR4 - M (9)	EC Aerocyte (1) - APP	CXCR4 - M (9)	human
105427	EC Aerocyte (1)	M (9)	APP	C3AR1	APP - C3AR1	UNCAT	3.05684054933705	0.77386306254208	3.33590979689742	0.428851857218905	0.899676375404531	0.337652496779571	2.36557598921279	1.88238082705816	EC Aerocyte (1) - M (9)	EC Aerocyte (1) - APP - C3AR1 - M (9)	EC Aerocyte (1) - APP	C3AR1 - M (9)	human
105455	EC Aerocyte (1)	M (9)	SERPINE1	PLAUR	SERPINE1 - PLAUR	UNCAT	3.01945910181021	2.26698079507802	3.33607888030458	0.814005788686036	0.523624595469256	0.804993559142229	6.84505579532726	2.07504233449531	EC Aerocyte (1) - M (9)	EC Aerocyte (1) - SERPINE1 - PLAUR - M (9)	EC Aerocyte (1) - SERPINE1	PLAUR - M (9)	human
107010	EC Aerocyte (1)	M (9)	ANXA1	CD4	ANXA1 - CD4	UNCAT	2.18977815260969	0.575424785461687	0.0400691002434544	0.196104270748671	0.633656957928803	0.256611351064636	1.26005262367412	0.118086685496063	EC Aerocyte (1) - M (9)	EC Aerocyte (1) - ANXA1 - CD4 - M (9)	EC Aerocyte (1) - ANXA1	CD4 - M (9)	human
107050	EC Aerocyte (1)	M (9)	RTN4	CD44	RTN4 - CD44	UNCAT	2.49139941278059	2.43831026168754	0.880146161390994	0.548457733094855	0.779288025889968	0.877320603167387	6.07480475414521	0.714301947242925	EC Aerocyte (1) - M (9)	EC Aerocyte (1) - RTN4 - CD44 - M (9)	EC Aerocyte (1) - RTN4	CD44 - M (9)	human
107051	EC Aerocyte (1)	M (9)	ANXA1	CD44	ANXA1 - CD44	UNCAT	2.18977815260969	2.43831026168754	0.0400691002434544	0.548457733094855	0.633656957928803	0.877320603167387	5.33935854032739	0.294263416669155	EC Aerocyte (1) - M (9)	EC Aerocyte (1) - ANXA1 - CD44 - M (9)	EC Aerocyte (1) - ANXA1	CD44 - M (9)	human
107052	EC Aerocyte (1)	M (9)	GSTP1	CD44	GSTP1 - CD44	UNCAT	1.67017830988907	2.43831026168754	-0.210406759154588	0.548457733094855	0.557928802588997	0.877320603167387	4.07241291185046	0.169025486970134	EC Aerocyte (1) - M (9)	EC Aerocyte (1) - GSTP1 - CD44 - M (9)	EC Aerocyte (1) - GSTP1	CD44 - M (9)	human
107059	EC Aerocyte (1)	M (9)	CALR	IL7R	CALR - IL7R	UNCAT	1.39233171774583	0.936009666907292	0.0105541006079337	0.0168111785113754	0.42588996763754	0.348223081003258	1.30323594735173	0.0136826395596545	EC Aerocyte (1) - M (9)	EC Aerocyte (1) - CALR - IL7R - M (9)	EC Aerocyte (1) - CALR	IL7R - M (9)	human
107085	EC Aerocyte (1)	M (9)	CALR	ITGAV	CALR - ITGAV	UNCAT	1.39233171774583	0.928384237183575	0.0105541006079337	0.385132097625537	0.42588996763754	0.387853299992423	1.29261881968596	0.197843099116735	EC Aerocyte (1) - M (9)	EC Aerocyte (1) - CALR - ITGAV - M (9)	EC Aerocyte (1) - CALR	ITGAV - M (9)	human
107107	EC Aerocyte (1)	M (9)	RPS19	RPSA	RPS19 - RPSA	UNCAT	1.6741681839487	1.71958257050645	-1.57353299417776	-0.298780908547914	0.479611650485437	0.70125786163522	2.87887042921462	-0.936156951362837	EC Aerocyte (1) - M (9)	EC Aerocyte (1) - RPS19 - RPSA - M (9)	EC Aerocyte (1) - RPS19	RPSA - M (9)	human
107108	EC Aerocyte (1)	M (9)	CALM1	RPSA	CALM1 - RPSA	UNCAT	2.02406950872333	1.71958257050645	0.22420356506124	-0.298780908547914	0.648543689320388	0.70125786163522	3.48055464869419	-0.0372886717433371	EC Aerocyte (1) - M (9)	EC Aerocyte (1) - CALM1 - RPSA - M (9)	EC Aerocyte (1) - CALM1	RPSA - M (9)	human
107512	EC Aerocyte (1)	M (9)	RPS19	CD4	RPS19 - CD4	UNCAT	1.6741681839487	0.575424785461687	-1.57353299417776	0.196104270748671	0.479611650485437	0.256611351064636	0.963357868075461	-0.688714361714545	EC Aerocyte (1) - M (9)	EC Aerocyte (1) - RPS19 - CD4 - M (9)	EC Aerocyte (1) - RPS19	CD4 - M (9)	human
107514	EC Aerocyte (1)	M (9)	ARF1	CD4	ARF1 - CD4	UNCAT	1.63704239325363	0.575424785461687	0.400390162442088	0.196104270748671	0.53462783171521	0.256611351064636	0.941994767929656	0.29824721659538	EC Aerocyte (1) - M (9)	EC Aerocyte (1) - ARF1 - CD4 - M (9)	EC Aerocyte (1) - ARF1	CD4 - M (9)	human
107544	EC Aerocyte (1)	M (9)	CALR	ITGA5	CALR - ITGA5	UNCAT	1.39233171774583	0.757529365243483	0.0105541006079337	0.436983541686497	0.42588996763754	0.317799499886338	1.05473216235237	0.223768821147215	EC Aerocyte (1) - M (9)	EC Aerocyte (1) - CALR - ITGA5 - M (9)	EC Aerocyte (1) - CALR	ITGA5 - M (9)	human
108195	EC Aerocyte (1)	M (9)	EFNB1	SDC2	EFNB1 - SDC2	UNCAT	1.50019006869755	1.30075101113323	3.28118218621293	0.644252122085158	0.415533980582524	0.464954156247632	1.95137374875036	1.96271715414904	EC Aerocyte (1) - M (9)	EC Aerocyte (1) - EFNB1 - SDC2 - M (9)	EC Aerocyte (1) - EFNB1	SDC2 - M (9)	human
109000	EC Aerocyte (1)	M (9)	CX3CL1	ITGB1	CX3CL1 - ITGB1	UNCAT	1.60069468897398	1.19389985056862	3.07314705623608	0.186048530958754	0.336569579288026	0.575168598923998	1.91106914997201	1.62959779359742	EC Aerocyte (1) - M (9)	EC Aerocyte (1) - CX3CL1 - ITGB1 - M (9)	EC Aerocyte (1) - CX3CL1	ITGB1 - M (9)	human
109003	EC Aerocyte (1)	M (9)	CX3CL1	ITGB2	CX3CL1 - ITGB2	UNCAT	1.60069468897398	1.43990041587201	3.07314705623608	0.394827300209637	0.336569579288026	0.636091535955141	2.30484094833775	1.73398717822286	EC Aerocyte (1) - M (9)	EC Aerocyte (1) - CX3CL1 - ITGB2 - M (9)	EC Aerocyte (1) - CX3CL1	ITGB2 - M (9)	human
109019	EC Aerocyte (1)	M (9)	RPS19	ICAM1	RPS19 - ICAM1	UNCAT	1.6741681839487	0.853681864803431	-1.57353299417776	0.0254943250757465	0.479611650485437	0.352125483064333	1.4292070172679	-0.774019334551007	EC Aerocyte (1) - M (9)	EC Aerocyte (1) - RPS19 - ICAM1 - M (9)	EC Aerocyte (1) - RPS19	ICAM1 - M (9)	human
109022	EC Aerocyte (1)	M (9)	HSP90B1	ITGB1	HSP90B1 - ITGB1	UNCAT	0.908488810390637	1.19389985056862	-0.452512051570731	0.186048530958754	0.258252427184466	0.575168598923998	1.08464465496864	-0.133231760305988	EC Aerocyte (1) - M (9)	EC Aerocyte (1) - HSP90B1 - ITGB1 - M (9)	EC Aerocyte (1) - HSP90B1	ITGB1 - M (9)	human
109074	EC Aerocyte (1)	M (9)	ITGB1	ITGA5	ITGB1 - ITGA5	UNCAT	1.59603058497137	0.757529365243483	0.467107765959553	0.436983541686497	0.519093851132686	0.317799499886338	1.20904003594255	0.452045653823025	EC Aerocyte (1) - M (9)	EC Aerocyte (1) - ITGB1 - ITGA5 - M (9)	EC Aerocyte (1) - ITGB1	ITGA5 - M (9)	human
109078	EC Aerocyte (1)	M (9)	ITGB1	CD36	ITGB1 - CD36	UNCAT	1.59603058497137	0.998324924627646	0.467107765959553	0.254813480340686	0.519093851132686	0.330832765022354	1.59335711344496	0.36096062315012	EC Aerocyte (1) - M (9)	EC Aerocyte (1) - ITGB1 - CD36 - M (9)	EC Aerocyte (1) - ITGB1	CD36 - M (9)	human
109079	EC Aerocyte (1)	M (9)	ITGB1	PLAUR	ITGB1 - PLAUR	UNCAT	1.59603058497137	2.26698079507802	0.467107765959553	0.814005788686036	0.519093851132686	0.804993559142229	3.61817068448723	0.640556777322795	EC Aerocyte (1) - M (9)	EC Aerocyte (1) - ITGB1 - PLAUR - M (9)	EC Aerocyte (1) - ITGB1	PLAUR - M (9)	human
109080	EC Aerocyte (1)	M (9)	ITGB1	CD47	ITGB1 - CD47	UNCAT	1.59603058497137	1.00718812408297	0.467107765959553	0.00155673235963957	0.519093851132686	0.478593619762067	1.60750305085636	0.234332249159596	EC Aerocyte (1) - M (9)	EC Aerocyte (1) - ITGB1 - CD47 - M (9)	EC Aerocyte (1) - ITGB1	CD47 - M (9)	human
109082	EC Aerocyte (1)	M (9)	ITGB1	ITGAV	ITGB1 - ITGAV	UNCAT	1.59603058497137	0.928384237183575	0.467107765959553	0.385132097625537	0.519093851132686	0.387853299992423	1.4817296371503	0.426119931792545	EC Aerocyte (1) - M (9)	EC Aerocyte (1) - ITGB1 - ITGAV - M (9)	EC Aerocyte (1) - ITGB1	ITGAV - M (9)	human
109084	EC Aerocyte (1)	M (9)	ITGB1	CD151	ITGB1 - CD151	UNCAT	1.59603058497137	0.645915236619254	0.467107765959553	-0.111853826554495	0.519093851132686	0.318633022656664	1.03090047294335	0.177626969702529	EC Aerocyte (1) - M (9)	EC Aerocyte (1) - ITGB1 - CD151 - M (9)	EC Aerocyte (1) - ITGB1	CD151 - M (9)	human
109094	EC Aerocyte (1)	M (9)	PECAM1	SDC4	PECAM1 - SDC4	UNCAT	3.10328256324779	0.68121458155307	3.03299314224436	-0.11054323470721	0.933980582524272	0.31097976812912	2.11400133276378	1.46122495376858	EC Aerocyte (1) - M (9)	EC Aerocyte (1) - PECAM1 - SDC4 - M (9)	EC Aerocyte (1) - PECAM1	SDC4 - M (9)	human
109100	EC Aerocyte (1)	M (9)	PECAM1	CXCR4	PECAM1 - CXCR4	UNCAT	3.10328256324779	1.18349532470332	3.03299314224436	-0.142422773289008	0.933980582524272	0.454345684625294	3.6727204048371	1.44528518447768	EC Aerocyte (1) - M (9)	EC Aerocyte (1) - PECAM1 - CXCR4 - M (9)	EC Aerocyte (1) - PECAM1	CXCR4 - M (9)	human
109118	EC Aerocyte (1)	M (9)	ITGB1	IGF2R	ITGB1 - IGF2R	UNCAT	1.59603058497137	0.98964620982727	0.467107765959553	0.119058679865006	0.519093851132686	0.475335303478063	1.57950561918531	0.29308322291228	EC Aerocyte (1) - M (9)	EC Aerocyte (1) - ITGB1 - IGF2R - M (9)	EC Aerocyte (1) - ITGB1	IGF2R - M (9)	human
109120	EC Aerocyte (1)	M (9)	ITGB1	ITGAX	ITGB1 - ITGAX	UNCAT	1.59603058497137	1.38897329556581	0.467107765959553	0.639934746758794	0.519093851132686	0.547283473516708	2.21684386143151	0.553521256359173	EC Aerocyte (1) - M (9)	EC Aerocyte (1) - ITGB1 - ITGAX - M (9)	EC Aerocyte (1) - ITGB1	ITGAX - M (9)	human
109145	EC Aerocyte (1)	M (9)	CDH5	TGFBR2	CDH5 - TGFBR2	UNCAT	1.89425809482329	0.610510872780123	4.85502488071874	-0.302494835763787	0.588349514563107	0.284913237857089	1.15646516274138	2.27626502247748	EC Aerocyte (1) - M (9)	EC Aerocyte (1) - CDH5 - TGFBR2 - M (9)	EC Aerocyte (1) - CDH5	TGFBR2 - M (9)	human
109156	EC Aerocyte (1)	M (9)	ICAM2	NRP1	ICAM2 - NRP1	UNCAT	2.76072712803974	0.924719062137703	3.96132133264921	0.260957506700435	0.790291262135922	0.344320678942184	2.55289700065903	2.11113941967482	EC Aerocyte (1) - M (9)	EC Aerocyte (1) - ICAM2 - NRP1 - M (9)	EC Aerocyte (1) - ICAM2	NRP1 - M (9)	human
109160	EC Aerocyte (1)	M (9)	ICAM2	CD44	ICAM2 - CD44	UNCAT	2.76072712803974	2.43831026168754	3.96132133264921	0.548457733094855	0.790291262135922	0.877320603167387	6.73150928601847	2.25488953287203	EC Aerocyte (1) - M (9)	EC Aerocyte (1) - ICAM2 - CD44 - M (9)	EC Aerocyte (1) - ICAM2	CD44 - M (9)	human
109165	EC Aerocyte (1)	M (9)	PECAM1	ITGA5	PECAM1 - ITGA5	UNCAT	3.10328256324779	0.757529365243483	3.03299314224436	0.436983541686497	0.933980582524272	0.317799499886338	2.35082767030827	1.73498834196543	EC Aerocyte (1) - M (9)	EC Aerocyte (1) - PECAM1 - ITGA5 - M (9)	EC Aerocyte (1) - PECAM1	ITGA5 - M (9)	human
109197	EC Aerocyte (1)	M (9)	JAM3	ITGAX	JAM3 - ITGAX	UNCAT	0.995352004777118	1.38897329556581	1.89151594993427	0.639934746758794	0.251132686084142	0.547283473516708	1.38251735432331	1.26572534834653	EC Aerocyte (1) - M (9)	EC Aerocyte (1) - JAM3 - ITGAX - M (9)	EC Aerocyte (1) - JAM3	ITGAX - M (9)	human
109216	EC Aerocyte (1)	M (9)	PECAM1	ITGAV	PECAM1 - ITGAV	UNCAT	3.10328256324779	0.928384237183575	3.03299314224436	0.385132097625537	0.933980582524272	0.387853299992423	2.88103861524589	1.70906261993495	EC Aerocyte (1) - M (9)	EC Aerocyte (1) - PECAM1 - ITGAV - M (9)	EC Aerocyte (1) - PECAM1	ITGAV - M (9)	human
109243	EC Aerocyte (1)	M (9)	ICAM1	ITGAM	ICAM1 - ITGAM	UNCAT	1.88847955944334	0.757330798518102	0.47474396986368	0.443220761066403	0.342394822006472	0.335492915056452	1.43020373273834	0.458982365465041	EC Aerocyte (1) - M (9)	EC Aerocyte (1) - ICAM1 - ITGAM - M (9)	EC Aerocyte (1) - ICAM1	ITGAM - M (9)	human
109329	EC Aerocyte (1)	M (9)	HMGB1	TLR2	HMGB1 - TLR2	UNCAT	1.81831880054442	1.24637004977863	0.155384731786088	0.54782500638418	0.592880258899676	0.48715617185724	2.26629809394797	0.351604869085134	EC Aerocyte (1) - M (9)	EC Aerocyte (1) - HMGB1 - TLR2 - M (9)	EC Aerocyte (1) - HMGB1	TLR2 - M (9)	human
109344	EC Aerocyte (1)	M (9)	TIMP1	LRP1	TIMP1 - LRP1	UNCAT	1.57274631611381	0.929265199879685	0.193866611351159	0.326514600482435	0.500970873786408	0.439948473137834	1.46149841980354	0.260190605916797	EC Aerocyte (1) - M (9)	EC Aerocyte (1) - TIMP1 - LRP1 - M (9)	EC Aerocyte (1) - TIMP1	LRP1 - M (9)	human
109366	EC Aerocyte (1)	M (9)	GRN	TNFRSF1A	GRN - TNFRSF1A	UNCAT	1.12279441202966	0.738788508193414	-0.44365927903095	0.18850787742926	0.392233009708738	0.355459574145639	0.829507608671292	-0.127575700800845	EC Aerocyte (1) - M (9)	EC Aerocyte (1) - GRN - TNFRSF1A - M (9)	EC Aerocyte (1) - GRN	TNFRSF1A - M (9)	human
109398	EC Aerocyte (1)	M (9)	HMGB1	AGTRAP	HMGB1 - AGTRAP	UNCAT	1.81831880054442	0.542549254077698	0.155384731786088	0.0939355790509672	0.592880258899676	0.255398954307797	0.986527508910827	0.124660155418528	EC Aerocyte (1) - M (9)	EC Aerocyte (1) - HMGB1 - AGTRAP - M (9)	EC Aerocyte (1) - HMGB1	AGTRAP - M (9)	human
110986	EC Aerocyte (1)	M (9)	HMGB1	LY96	HMGB1 - LY96	UNCAT	1.81831880054442	1.07002276008976	0.155384731786088	0.423839315275659	0.592880258899676	0.484276729559748	1.94564250168164	0.289612023530873	EC Aerocyte (1) - M (9)	EC Aerocyte (1) - HMGB1 - LY96 - M (9)	EC Aerocyte (1) - HMGB1	LY96 - M (9)	human
112052	EC Aerocyte (1)	M (9)	GRN	TNFRSF1B	GRN - TNFRSF1B	UNCAT	1.12279441202966	1.02154535324788	-0.44365927903095	0.246820015809806	0.392233009708738	0.415321664014549	1.14698541426158	-0.098419631610572	EC Aerocyte (1) - M (9)	EC Aerocyte (1) - GRN - TNFRSF1B - M (9)	EC Aerocyte (1) - GRN	TNFRSF1B - M (9)	human
113205	EC Aerocyte (1)	M (9)	TNFSF10	PIK3CB	TNFSF10 - PIK3CB	UNCAT	2.15519770792522	0.788551514623381	2.29316749430254	0.165356484681424	0.544983818770227	0.335758126847011	1.69948441689727	1.22926198949198	EC Aerocyte (1) - M (9)	EC Aerocyte (1) - TNFSF10 - PIK3CB - M (9)	EC Aerocyte (1) - TNFSF10	PIK3CB - M (9)	human
113267	EC Aerocyte (1)	M (9)	ITGB1	PTK2B	ITGB1 - PTK2B	UNCAT	1.59603058497137	1.23709767471099	0.467107765959553	0.258229398074364	0.519093851132686	0.528756535576267	1.9744457254357	0.362668582016959	EC Aerocyte (1) - M (9)	EC Aerocyte (1) - ITGB1 - PTK2B - M (9)	EC Aerocyte (1) - ITGB1	PTK2B - M (9)	human
113272	EC Aerocyte (1)	M (9)	ITGB1	RACK1	ITGB1 - RACK1	UNCAT	1.59603058497137	2.05302085890089	0.467107765959553	-0.271323647148405	0.519093851132686	0.789005076911419	3.27668408239001	0.097892059405574	EC Aerocyte (1) - M (9)	EC Aerocyte (1) - ITGB1 - RACK1 - M (9)	EC Aerocyte (1) - ITGB1	RACK1 - M (9)	human
113273	EC Aerocyte (1)	M (9)	ITGB1	CD46	ITGB1 - CD46	UNCAT	1.59603058497137	0.556209424969307	0.467107765959553	-0.220866659383083	0.519093851132686	0.282033795559597	0.887727253900351	0.123120553288235	EC Aerocyte (1) - M (9)	EC Aerocyte (1) - ITGB1 - CD46 - M (9)	EC Aerocyte (1) - ITGB1	CD46 - M (9)	human
113274	EC Aerocyte (1)	M (9)	ITGB1	ENG	ITGB1 - ENG	UNCAT	1.59603058497137	1.01626205825075	0.467107765959553	0.441300390031681	0.519093851132686	0.469841630673638	1.62198532731415	0.454204077995617	EC Aerocyte (1) - M (9)	EC Aerocyte (1) - ITGB1 - ENG - M (9)	EC Aerocyte (1) - ITGB1	ENG - M (9)	human
113278	EC Aerocyte (1)	M (9)	PTPRM	RACK1	PTPRM - RACK1	UNCAT	2.16257432670669	2.05302085890089	1.11055139534949	-0.271323647148405	0.618122977346278	0.789005076911419	4.43981020165239	0.419613874100544	EC Aerocyte (1) - M (9)	EC Aerocyte (1) - PTPRM - RACK1 - M (9)	EC Aerocyte (1) - PTPRM	RACK1 - M (9)	human
113282	EC Aerocyte (1)	M (9)	CDH5	P2RX4	CDH5 - P2RX4	UNCAT	1.89425809482329	0.803425233360536	4.85502488071874	0.372425160686796	0.588349514563107	0.377169053572782	1.52189475187849	2.61372502070277	EC Aerocyte (1) - M (9)	EC Aerocyte (1) - CDH5 - P2RX4 - M (9)	EC Aerocyte (1) - CDH5	P2RX4 - M (9)	human
113588	EC Aerocyte (1)	M (9)	HLA-DRA	CD4	HLA-DRA - CD4	UNCAT	2.2496442577303	0.575424785461687	-0.498456550965225	0.196104270748671	0.392233009708738	0.256611351064636	1.29450106436957	-0.151176140108277	EC Aerocyte (1) - M (9)	EC Aerocyte (1) - HLA-DRA - CD4 - M (9)	EC Aerocyte (1) - HLA-DRA	CD4 - M (9)	human
113674	EC Aerocyte (1)	M (9)	HLA-DRA	PTPRC	HLA-DRA - PTPRC	UNCAT	2.2496442577303	1.43469152153574	-0.498456550965225	-0.121259044295105	0.392233009708738	0.64670000757748	3.22754554303722	-0.309857797630165	EC Aerocyte (1) - M (9)	EC Aerocyte (1) - HLA-DRA - PTPRC - M (9)	EC Aerocyte (1) - HLA-DRA	PTPRC - M (9)	human
115804	EC Aerocyte (1)	B (10)	ARF1	CD44	ARF1 - CD44	UNCAT	1.63704239325363	1.57409551968539	0.400390162442088	-0.404916608602989	0.53462783171521	0.509846153846154	2.57686109675558	-0.00226322308045052	EC Aerocyte (1) - B (10)	EC Aerocyte (1) - ARF1 - CD44 - B (10)	EC Aerocyte (1) - ARF1	CD44 - B (10)	human
115805	EC Aerocyte (1)	B (10)	CALR	CD44	CALR - CD44	UNCAT	1.39233171774583	1.57409551968539	0.0105541006079337	-0.404916608602989	0.42588996763754	0.509846153846154	2.19166311881957	-0.197181253997528	EC Aerocyte (1) - B (10)	EC Aerocyte (1) - CALR - CD44 - B (10)	EC Aerocyte (1) - CALR	CD44 - B (10)	human
115809	EC Aerocyte (1)	B (10)	APP	TGFBR2	APP - TGFBR2	UNCAT	3.05684054933705	1.0737056044463	3.33590979689742	-0.0192012039756105	0.899676375404531	0.312615384615385	3.28214682972189	1.65835429646091	EC Aerocyte (1) - B (10)	EC Aerocyte (1) - APP - TGFBR2 - B (10)	EC Aerocyte (1) - APP	TGFBR2 - B (10)	human
117862	EC Aerocyte (1)	B (10)	ANXA1	CCR7	ANXA1 - CCR7	UNCAT	2.18977815260969	0.99187749830846	0.0400691002434544	1.5099658088363	0.633656957928803	0.253538461538462	2.17199167586102	0.775017454539878	EC Aerocyte (1) - B (10)	EC Aerocyte (1) - ANXA1 - CCR7 - B (10)	EC Aerocyte (1) - ANXA1	CCR7 - B (10)	human
117898	EC Aerocyte (1)	B (10)	ANXA1	CXCR4	ANXA1 - CXCR4	UNCAT	2.18977815260969	2.78283094780532	0.0400691002434544	1.18156202592546	0.633656957928803	0.844307692307692	6.09378241191021	0.610815563084455	EC Aerocyte (1) - B (10)	EC Aerocyte (1) - ANXA1 - CXCR4 - B (10)	EC Aerocyte (1) - ANXA1	CXCR4 - B (10)	human
118014	EC Aerocyte (1)	B (10)	APP	CCR7	APP - CCR7	UNCAT	3.05684054933705	0.99187749830846	3.33590979689742	1.5099658088363	0.899676375404531	0.253538461538462	3.03201135680429	2.42293780286686	EC Aerocyte (1) - B (10)	EC Aerocyte (1) - APP - CCR7 - B (10)	EC Aerocyte (1) - APP	CCR7 - B (10)	human
118053	EC Aerocyte (1)	B (10)	APP	CXCR4	APP - CXCR4	UNCAT	3.05684054933705	2.78283094780532	3.33590979689742	1.18156202592546	0.899676375404531	0.844307692307692	8.50667048320135	2.25873591141144	EC Aerocyte (1) - B (10)	EC Aerocyte (1) - APP - CXCR4 - B (10)	EC Aerocyte (1) - APP	CXCR4 - B (10)	human
119684	EC Aerocyte (1)	B (10)	RTN4	CD44	RTN4 - CD44	UNCAT	2.49139941278059	1.57409551968539	0.880146161390994	-0.404916608602989	0.779288025889968	0.509846153846154	3.92170065340473	0.237614776394002	EC Aerocyte (1) - B (10)	EC Aerocyte (1) - RTN4 - CD44 - B (10)	EC Aerocyte (1) - RTN4	CD44 - B (10)	human
119685	EC Aerocyte (1)	B (10)	ANXA1	CD44	ANXA1 - CD44	UNCAT	2.18977815260969	1.57409551968539	0.0400691002434544	-0.404916608602989	0.633656957928803	0.509846153846154	3.44691997912787	-0.182423754179767	EC Aerocyte (1) - B (10)	EC Aerocyte (1) - ANXA1 - CD44 - B (10)	EC Aerocyte (1) - ANXA1	CD44 - B (10)	human
119686	EC Aerocyte (1)	B (10)	GSTP1	CD44	GSTP1 - CD44	UNCAT	1.67017830988907	1.57409551968539	-0.210406759154588	-0.404916608602989	0.557928802588997	0.509846153846154	2.62902019467209	-0.307661683878789	EC Aerocyte (1) - B (10)	EC Aerocyte (1) - GSTP1 - CD44 - B (10)	EC Aerocyte (1) - GSTP1	CD44 - B (10)	human
119741	EC Aerocyte (1)	B (10)	RPS19	RPSA	RPS19 - RPSA	UNCAT	1.6741681839487	2.97766989430458	-1.57353299417776	0.868141167811643	0.479611650485437	0.897846153846154	4.98512019934661	-0.352695913183059	EC Aerocyte (1) - B (10)	EC Aerocyte (1) - RPS19 - RPSA - B (10)	EC Aerocyte (1) - RPS19	RPSA - B (10)	human
119742	EC Aerocyte (1)	B (10)	CALM1	RPSA	CALM1 - RPSA	UNCAT	2.02406950872333	2.97766989430458	0.22420356506124	0.868141167811643	0.648543689320388	0.897846153846154	6.02701084010532	0.546172366436442	EC Aerocyte (1) - B (10)	EC Aerocyte (1) - CALM1 - RPSA - B (10)	EC Aerocyte (1) - CALM1	RPSA - B (10)	human
121714	EC Aerocyte (1)	B (10)	ITGB1	CD47	ITGB1 - CD47	UNCAT	1.59603058497137	0.989591747493302	0.467107765959553	-0.121051262299975	0.519093851132686	0.331692307692308	1.57941869563457	0.173028251829789	EC Aerocyte (1) - B (10)	EC Aerocyte (1) - ITGB1 - CD47 - B (10)	EC Aerocyte (1) - ITGB1	CD47 - B (10)	human
121734	EC Aerocyte (1)	B (10)	PECAM1	CXCR4	PECAM1 - CXCR4	UNCAT	3.10328256324779	2.78283094780532	3.03299314224436	1.18156202592546	0.933980582524272	0.844307692307692	8.63591075679057	2.10727758408491	EC Aerocyte (1) - B (10)	EC Aerocyte (1) - PECAM1 - CXCR4 - B (10)	EC Aerocyte (1) - PECAM1	CXCR4 - B (10)	human
121779	EC Aerocyte (1)	B (10)	CDH5	TGFBR2	CDH5 - TGFBR2	UNCAT	1.89425809482329	1.0737056044463	4.85502488071874	-0.0192012039756105	0.588349514563107	0.312615384615385	2.03387553267954	2.41791183837157	EC Aerocyte (1) - B (10)	EC Aerocyte (1) - CDH5 - TGFBR2 - B (10)	EC Aerocyte (1) - CDH5	TGFBR2 - B (10)	human
121794	EC Aerocyte (1)	B (10)	ICAM2	CD44	ICAM2 - CD44	UNCAT	2.76072712803974	1.57409551968539	3.96132133264921	-0.404916608602989	0.790291262135922	0.509846153846154	4.34564820332127	1.77820236202311	EC Aerocyte (1) - B (10)	EC Aerocyte (1) - ICAM2 - CD44 - B (10)	EC Aerocyte (1) - ICAM2	CD44 - B (10)	human
125906	EC Aerocyte (1)	B (10)	ITGB1	RACK1	ITGB1 - RACK1	UNCAT	1.59603058497137	2.78935000908781	0.467107765959553	0.42110612048005	0.519093851132686	0.877846153846154	4.4518879266943	0.444106943219802	EC Aerocyte (1) - B (10)	EC Aerocyte (1) - ITGB1 - RACK1 - B (10)	EC Aerocyte (1) - ITGB1	RACK1 - B (10)	human
125912	EC Aerocyte (1)	B (10)	PTPRM	RACK1	PTPRM - RACK1	UNCAT	2.16257432670669	2.78935000908781	1.11055139534949	0.42110612048005	0.618122977346278	0.877846153846154	6.03217671785237	0.765828757914771	EC Aerocyte (1) - B (10)	EC Aerocyte (1) - PTPRM - RACK1 - B (10)	EC Aerocyte (1) - PTPRM	RACK1 - B (10)	human
126308	EC Aerocyte (1)	B (10)	HLA-DRA	PTPRC	HLA-DRA - PTPRC	UNCAT	2.2496442577303	1.82763809642301	-0.498456550965225	0.0916231051170992	0.392233009708738	0.621846153846154	4.11153554882716	-0.203416722924063	EC Aerocyte (1) - B (10)	EC Aerocyte (1) - HLA-DRA - PTPRC - B (10)	EC Aerocyte (1) - HLA-DRA	PTPRC - B (10)	human
126583	EC Aerocyte (1)	cMono (11)	ICAM1	ITGB2	ICAM1 - ITGB2	UNCAT	1.88847955944334	1.76398134498222	0.47474396986368	0.699012667705857	0.342394822006472	0.668350908025776	3.3312427132383	0.586878318784768	EC Aerocyte (1) - cMono (11)	EC Aerocyte (1) - ICAM1 - ITGB2 - cMono (11)	EC Aerocyte (1) - ICAM1	ITGB2 - cMono (11)	human
126601	EC Aerocyte (1)	cMono (11)	JAM3	ITGB2	JAM3 - ITGB2	UNCAT	0.995352004777118	1.76398134498222	1.89151594993427	0.699012667705857	0.251132686084142	0.668350908025776	1.75578236811749	1.29526430882006	EC Aerocyte (1) - cMono (11)	EC Aerocyte (1) - JAM3 - ITGB2 - cMono (11)	EC Aerocyte (1) - JAM3	ITGB2 - cMono (11)	human
126602	EC Aerocyte (1)	cMono (11)	JAM3	ITGAM	JAM3 - ITGAM	UNCAT	0.995352004777118	0.999936323600558	1.89151594993427	0.693104586398852	0.251132686084142	0.352152899824253	0.995288624345276	1.29231026816656	EC Aerocyte (1) - cMono (11)	EC Aerocyte (1) - JAM3 - ITGAM - cMono (11)	EC Aerocyte (1) - JAM3	ITGAM - cMono (11)	human
126604	EC Aerocyte (1)	cMono (11)	ICAM2	ITGB2	ICAM2 - ITGB2	UNCAT	2.76072712803974	1.76398134498222	3.96132133264921	0.699012667705857	0.790291262135922	0.668350908025776	4.86987115244845	2.33016700017753	EC Aerocyte (1) - cMono (11)	EC Aerocyte (1) - ICAM2 - ITGB2 - cMono (11)	EC Aerocyte (1) - ICAM2	ITGB2 - cMono (11)	human
126610	EC Aerocyte (1)	cMono (11)	ICAM2	ITGAM	ICAM2 - ITGAM	UNCAT	2.76072712803974	0.999936323600558	3.96132133264921	0.693104586398852	0.790291262135922	0.352152899824253	2.76055133487639	2.32721295952403	EC Aerocyte (1) - cMono (11)	EC Aerocyte (1) - ICAM2 - ITGAM - cMono (11)	EC Aerocyte (1) - ICAM2	ITGAM - cMono (11)	human
126802	EC Aerocyte (1)	cMono (11)	ANXA1	FPR1	ANXA1 - FPR1	UNCAT	2.18977815260969	1.67938437963266	0.0400691002434544	1.15462214164109	0.633656957928803	0.622583479789104	3.67747922435357	0.597345620942274	EC Aerocyte (1) - cMono (11)	EC Aerocyte (1) - ANXA1 - FPR1 - cMono (11)	EC Aerocyte (1) - ANXA1	FPR1 - cMono (11)	human
126823	EC Aerocyte (1)	cMono (11)	RPS19	C5AR1	RPS19 - C5AR1	UNCAT	1.6741681839487	2.19015025928066	-1.57353299417776	1.1272825744448	0.479611650485437	0.760618043350908	3.66667988215467	-0.223125209866483	EC Aerocyte (1) - cMono (11)	EC Aerocyte (1) - RPS19 - C5AR1 - cMono (11)	EC Aerocyte (1) - RPS19	C5AR1 - cMono (11)	human
127133	EC Aerocyte (1)	cMono (11)	A2M	LRP1	A2M - LRP1	UNCAT	1.91296559786649	0.802768538715089	1.90268449678579	0.106097040330872	0.572815533980582	0.299648506151142	1.53566859761151	1.00439076855833	EC Aerocyte (1) - cMono (11)	EC Aerocyte (1) - A2M - LRP1 - cMono (11)	EC Aerocyte (1) - A2M	LRP1 - cMono (11)	human
127181	EC Aerocyte (1)	cMono (11)	ANXA1	FPR1	ANXA1 - FPR1	UNCAT	2.18977815260969	1.67938437963266	0.0400691002434544	1.15462214164109	0.633656957928803	0.622583479789104	3.67747922435357	0.597345620942274	EC Aerocyte (1) - cMono (11)	EC Aerocyte (1) - ANXA1 - FPR1 - cMono (11)	EC Aerocyte (1) - ANXA1	FPR1 - cMono (11)	human
127400	EC Aerocyte (1)	cMono (11)	COL4A1	ITGB1	COL4A1 - ITGB1	UNCAT	1.37794081472928	1.11280469130234	1.84441049624057	0.00282573694180807	0.333333333333333	0.424062683069713	1.5333790029677	0.923618116591191	EC Aerocyte (1) - cMono (11)	EC Aerocyte (1) - COL4A1 - ITGB1 - cMono (11)	EC Aerocyte (1) - COL4A1	ITGB1 - cMono (11)	human
127725	EC Aerocyte (1)	cMono (11)	HSP90B1	LRP1	HSP90B1 - LRP1	UNCAT	0.908488810390637	0.802768538715089	-0.452512051570731	0.106097040330872	0.258252427184466	0.299648506151142	0.729306234756301	-0.173207505619929	EC Aerocyte (1) - cMono (11)	EC Aerocyte (1) - HSP90B1 - LRP1 - cMono (11)	EC Aerocyte (1) - HSP90B1	LRP1 - cMono (11)	human
127729	EC Aerocyte (1)	cMono (11)	ICAM1	ITGAX	ICAM1 - ITGAX	UNCAT	1.88847955944334	1.47012914698796	0.47474396986368	0.63221940693572	0.342394822006472	0.469610427650849	2.77630884382865	0.5534816883997	EC Aerocyte (1) - cMono (11)	EC Aerocyte (1) - ICAM1 - ITGAX - cMono (11)	EC Aerocyte (1) - ICAM1	ITGAX - cMono (11)	human
127730	EC Aerocyte (1)	cMono (11)	ICAM1	ITGB2	ICAM1 - ITGB2	UNCAT	1.88847955944334	1.76398134498222	0.47474396986368	0.699012667705857	0.342394822006472	0.668350908025776	3.3312427132383	0.586878318784768	EC Aerocyte (1) - cMono (11)	EC Aerocyte (1) - ICAM1 - ITGB2 - cMono (11)	EC Aerocyte (1) - ICAM1	ITGB2 - cMono (11)	human
127732	EC Aerocyte (1)	cMono (11)	ICAM2	ITGB2	ICAM2 - ITGB2	UNCAT	2.76072712803974	1.76398134498222	3.96132133264921	0.699012667705857	0.790291262135922	0.668350908025776	4.86987115244845	2.33016700017753	EC Aerocyte (1) - cMono (11)	EC Aerocyte (1) - ICAM2 - ITGB2 - cMono (11)	EC Aerocyte (1) - ICAM2	ITGB2 - cMono (11)	human
128071	EC Aerocyte (1)	cMono (11)	PSAP	LRP1	PSAP - LRP1	UNCAT	1.63229521083639	0.802768538715089	-0.382444691416667	0.106097040330872	0.58252427184466	0.299648506151142	1.31035524115477	-0.138173825542898	EC Aerocyte (1) - cMono (11)	EC Aerocyte (1) - PSAP - LRP1 - cMono (11)	EC Aerocyte (1) - PSAP	LRP1 - cMono (11)	human
128109	EC Aerocyte (1)	cMono (11)	RPS19	C5AR1	RPS19 - C5AR1	UNCAT	1.6741681839487	2.19015025928066	-1.57353299417776	1.1272825744448	0.479611650485437	0.760618043350908	3.66667988215467	-0.223125209866483	EC Aerocyte (1) - cMono (11)	EC Aerocyte (1) - RPS19 - C5AR1 - cMono (11)	EC Aerocyte (1) - RPS19	C5AR1 - cMono (11)	human
128149	EC Aerocyte (1)	cMono (11)	SERPINE1	LRP1	SERPINE1 - LRP1	UNCAT	3.01945910181021	0.802768538715089	3.33607888030458	0.106097040330872	0.523624595469256	0.299648506151142	2.42392677087015	1.72108796031772	EC Aerocyte (1) - cMono (11)	EC Aerocyte (1) - SERPINE1 - LRP1 - cMono (11)	EC Aerocyte (1) - SERPINE1	LRP1 - cMono (11)	human
128151	EC Aerocyte (1)	cMono (11)	SERPING1	LRP1	SERPING1 - LRP1	UNCAT	1.61265269365896	0.802768538715089	0.470230590423963	0.106097040330872	0.470550161812298	0.299648506151142	1.29458684634356	0.288163815377418	EC Aerocyte (1) - cMono (11)	EC Aerocyte (1) - SERPING1 - LRP1 - cMono (11)	EC Aerocyte (1) - SERPING1	LRP1 - cMono (11)	human
128183	EC Aerocyte (1)	cMono (11)	TFPI	LRP1	TFPI - LRP1	UNCAT	2.02892974531491	0.802768538715089	1.09659199598104	0.106097040330872	0.575404530744337	0.299648506151142	1.62876096680203	0.601344518155954	EC Aerocyte (1) - cMono (11)	EC Aerocyte (1) - TFPI - LRP1 - cMono (11)	EC Aerocyte (1) - TFPI	LRP1 - cMono (11)	human
128438	EC Aerocyte (1)	cMono (11)	ARF1	CD44	ARF1 - CD44	UNCAT	1.63704239325363	2.5608878639568	0.400390162442088	0.563227480278119	0.53462783171521	0.836335676625659	4.19228199766601	0.481808821360103	EC Aerocyte (1) - cMono (11)	EC Aerocyte (1) - ARF1 - CD44 - cMono (11)	EC Aerocyte (1) - ARF1	CD44 - cMono (11)	human
128439	EC Aerocyte (1)	cMono (11)	CALR	CD44	CALR - CD44	UNCAT	1.39233171774583	2.5608878639568	0.0105541006079337	0.563227480278119	0.42588996763754	0.836335676625659	3.56560539857741	0.286890790443026	EC Aerocyte (1) - cMono (11)	EC Aerocyte (1) - CALR - CD44 - cMono (11)	EC Aerocyte (1) - CALR	CD44 - cMono (11)	human
128443	EC Aerocyte (1)	cMono (11)	APP	TGFBR2	APP - TGFBR2	UNCAT	3.05684054933705	0.797050490596131	3.33590979689742	-0.197064886391558	0.899676375404531	0.281121851200937	2.43645625952324	1.56942245525293	EC Aerocyte (1) - cMono (11)	EC Aerocyte (1) - APP - TGFBR2 - cMono (11)	EC Aerocyte (1) - APP	TGFBR2 - cMono (11)	human
128515	EC Aerocyte (1)	cMono (11)	APP	LRP1	APP - LRP1	UNCAT	3.05684054933705	0.802768538715089	3.33590979689742	0.106097040330872	0.899676375404531	0.299648506151142	2.45393542087633	1.72100341861415	EC Aerocyte (1) - cMono (11)	EC Aerocyte (1) - APP - LRP1 - cMono (11)	EC Aerocyte (1) - APP	LRP1 - cMono (11)	human
128524	EC Aerocyte (1)	cMono (11)	CALR	LRP1	CALR - LRP1	UNCAT	1.39233171774583	0.802768538715089	0.0105541006079337	0.106097040330872	0.42588996763754	0.299648506151142	1.11772009846149	0.0583255704694029	EC Aerocyte (1) - cMono (11)	EC Aerocyte (1) - CALR - LRP1 - cMono (11)	EC Aerocyte (1) - CALR	LRP1 - cMono (11)	human
128536	EC Aerocyte (1)	cMono (11)	HSP90B1	TNFRSF1B	HSP90B1 - TNFRSF1B	UNCAT	0.908488810390637	1.6382909921938	-0.452512051570731	0.943781971120406	0.258252427184466	0.595928529584066	1.48836903457184	0.245634959774837	EC Aerocyte (1) - cMono (11)	EC Aerocyte (1) - HSP90B1 - TNFRSF1B - cMono (11)	EC Aerocyte (1) - HSP90B1	TNFRSF1B - cMono (11)	human
128537	EC Aerocyte (1)	cMono (11)	CALM1	TNFRSF1B	CALM1 - TNFRSF1B	UNCAT	2.02406950872333	1.6382909921938	0.22420356506124	0.943781971120406	0.648543689320388	0.595928529584066	3.31601484371556	0.583992768090823	EC Aerocyte (1) - cMono (11)	EC Aerocyte (1) - CALM1 - TNFRSF1B - cMono (11)	EC Aerocyte (1) - CALM1	TNFRSF1B - cMono (11)	human
128592	EC Aerocyte (1)	cMono (11)	CALM1	TNFRSF1A	CALM1 - TNFRSF1A	UNCAT	2.02406950872333	0.803108475601243	0.22420356506124	0.179276842721209	0.648543689320388	0.287932044522554	1.62554737766175	0.201740203891225	EC Aerocyte (1) - cMono (11)	EC Aerocyte (1) - CALM1 - TNFRSF1A - cMono (11)	EC Aerocyte (1) - CALM1	TNFRSF1A - cMono (11)	human
130468	EC Aerocyte (1)	cMono (11)	ANXA1	C5AR1	ANXA1 - C5AR1	UNCAT	2.18977815260969	2.19015025928066	0.0400691002434544	1.1272825744448	0.633656957928803	0.760618043350908	4.79594318870525	0.583675837344125	EC Aerocyte (1) - cMono (11)	EC Aerocyte (1) - ANXA1 - C5AR1 - cMono (11)	EC Aerocyte (1) - ANXA1	C5AR1 - cMono (11)	human
130532	EC Aerocyte (1)	cMono (11)	ANXA1	CXCR4	ANXA1 - CXCR4	UNCAT	2.18977815260969	1.14601945149378	0.0400691002434544	-0.217909552254714	0.633656957928803	0.363063854715876	2.50952835734682	-0.0889202260056298	EC Aerocyte (1) - cMono (11)	EC Aerocyte (1) - ANXA1 - CXCR4 - cMono (11)	EC Aerocyte (1) - ANXA1	CXCR4 - cMono (11)	human
130536	EC Aerocyte (1)	cMono (11)	ANXA1	C3AR1	ANXA1 - C3AR1	UNCAT	2.18977815260969	0.76972506957711	0.0400691002434544	0.332798006836782	0.633656957928803	0.256370826010545	1.68552714087593	0.186433553540118	EC Aerocyte (1) - cMono (11)	EC Aerocyte (1) - ANXA1 - C3AR1 - cMono (11)	EC Aerocyte (1) - ANXA1	C3AR1 - cMono (11)	human
130612	EC Aerocyte (1)	cMono (11)	APP	ALOX5	APP - ALOX5	UNCAT	3.05684054933705	0.883381916259696	3.33590979689742	-0.111364011153699	0.899676375404531	0.32798769771529	2.70035766217371	1.61227289287186	EC Aerocyte (1) - cMono (11)	EC Aerocyte (1) - APP - ALOX5 - cMono (11)	EC Aerocyte (1) - APP	ALOX5 - cMono (11)	human
130613	EC Aerocyte (1)	cMono (11)	APP	CD36	APP - CD36	UNCAT	3.05684054933705	1.16862548728951	3.33590979689742	0.464093104380784	0.899676375404531	0.382469244288225	3.57230177653536	1.9000014506391	EC Aerocyte (1) - cMono (11)	EC Aerocyte (1) - APP - CD36 - cMono (11)	EC Aerocyte (1) - APP	CD36 - cMono (11)	human
130615	EC Aerocyte (1)	cMono (11)	APP	FPR1	APP - FPR1	UNCAT	3.05684054933705	1.67938437963266	3.33590979689742	1.15462214164109	0.899676375404531	0.622583479789104	5.13361026958435	2.24526596926926	EC Aerocyte (1) - cMono (11)	EC Aerocyte (1) - APP - FPR1 - cMono (11)	EC Aerocyte (1) - APP	FPR1 - cMono (11)	human
130616	EC Aerocyte (1)	cMono (11)	APP	C5AR1	APP - C5AR1	UNCAT	3.05684054933705	2.19015025928066	3.33590979689742	1.1272825744448	0.899676375404531	0.760618043350908	6.69494012171018	2.23159618567111	EC Aerocyte (1) - cMono (11)	EC Aerocyte (1) - APP - C5AR1 - cMono (11)	EC Aerocyte (1) - APP	C5AR1 - cMono (11)	human
130687	EC Aerocyte (1)	cMono (11)	APP	CXCR4	APP - CXCR4	UNCAT	3.05684054933705	1.14601945149378	3.33590979689742	-0.217909552254714	0.899676375404531	0.363063854715876	3.50319872965519	1.55900012232135	EC Aerocyte (1) - cMono (11)	EC Aerocyte (1) - APP - CXCR4 - cMono (11)	EC Aerocyte (1) - APP	CXCR4 - cMono (11)	human
130695	EC Aerocyte (1)	cMono (11)	APP	C3AR1	APP - C3AR1	UNCAT	3.05684054933705	0.76972506957711	3.33590979689742	0.332798006836782	0.899676375404531	0.256370826010545	2.35292680452459	1.8343539018671	EC Aerocyte (1) - cMono (11)	EC Aerocyte (1) - APP - C3AR1 - cMono (11)	EC Aerocyte (1) - APP	C3AR1 - cMono (11)	human
130723	EC Aerocyte (1)	cMono (11)	SERPINE1	PLAUR	SERPINE1 - PLAUR	UNCAT	3.01945910181021	2.86370517839529	3.33607888030458	1.27035580888904	0.523624595469256	0.824838898652607	8.64684066580667	2.30321734459681	EC Aerocyte (1) - cMono (11)	EC Aerocyte (1) - SERPINE1 - PLAUR - cMono (11)	EC Aerocyte (1) - SERPINE1	PLAUR - cMono (11)	human
132318	EC Aerocyte (1)	cMono (11)	RTN4	CD44	RTN4 - CD44	UNCAT	2.49139941278059	2.5608878639568	0.880146161390994	0.563227480278119	0.779288025889968	0.836335676625659	6.3801945204589	0.721686820834556	EC Aerocyte (1) - cMono (11)	EC Aerocyte (1) - RTN4 - CD44 - cMono (11)	EC Aerocyte (1) - RTN4	CD44 - cMono (11)	human
132319	EC Aerocyte (1)	cMono (11)	ANXA1	CD44	ANXA1 - CD44	UNCAT	2.18977815260969	2.5608878639568	0.0400691002434544	0.563227480278119	0.633656957928803	0.836335676625659	5.6077762957759	0.301648290260786	EC Aerocyte (1) - cMono (11)	EC Aerocyte (1) - ANXA1 - CD44 - cMono (11)	EC Aerocyte (1) - ANXA1	CD44 - cMono (11)	human
132320	EC Aerocyte (1)	cMono (11)	GSTP1	CD44	GSTP1 - CD44	UNCAT	1.67017830988907	2.5608878639568	-0.210406759154588	0.563227480278119	0.557928802588997	0.836335676625659	4.27713936443878	0.176410360561765	EC Aerocyte (1) - cMono (11)	EC Aerocyte (1) - GSTP1 - CD44 - cMono (11)	EC Aerocyte (1) - GSTP1	CD44 - cMono (11)	human
132375	EC Aerocyte (1)	cMono (11)	RPS19	RPSA	RPS19 - RPSA	UNCAT	1.6741681839487	1.59651788688304	-1.57353299417776	-0.455278871016054	0.479611650485437	0.598857644991213	2.67283945132459	-1.01440593259691	EC Aerocyte (1) - cMono (11)	EC Aerocyte (1) - RPS19 - RPSA - cMono (11)	EC Aerocyte (1) - RPS19	RPSA - cMono (11)	human
132376	EC Aerocyte (1)	cMono (11)	CALM1	RPSA	CALM1 - RPSA	UNCAT	2.02406950872333	1.59651788688304	0.22420356506124	-0.455278871016054	0.648543689320388	0.598857644991213	3.23146317497136	-0.115537652977407	EC Aerocyte (1) - cMono (11)	EC Aerocyte (1) - CALM1 - RPSA - cMono (11)	EC Aerocyte (1) - CALM1	RPSA - cMono (11)	human
134268	EC Aerocyte (1)	cMono (11)	CX3CL1	ITGB1	CX3CL1 - ITGB1	UNCAT	1.60069468897398	1.11280469130234	3.07314705623608	0.00282573694180807	0.336569579288026	0.424062683069713	1.78126055923298	1.53798639658894	EC Aerocyte (1) - cMono (11)	EC Aerocyte (1) - CX3CL1 - ITGB1 - cMono (11)	EC Aerocyte (1) - CX3CL1	ITGB1 - cMono (11)	human
134271	EC Aerocyte (1)	cMono (11)	CX3CL1	ITGB2	CX3CL1 - ITGB2	UNCAT	1.60069468897398	1.76398134498222	3.07314705623608	0.699012667705857	0.336569579288026	0.668350908025776	2.82359557036222	1.88607986197097	EC Aerocyte (1) - cMono (11)	EC Aerocyte (1) - CX3CL1 - ITGB2 - cMono (11)	EC Aerocyte (1) - CX3CL1	ITGB2 - cMono (11)	human
134287	EC Aerocyte (1)	cMono (11)	RPS19	ICAM1	RPS19 - ICAM1	UNCAT	1.6741681839487	1.19277615659853	-1.57353299417776	0.247656712845966	0.479611650485437	0.372510251903925	1.99690789194986	-0.662938140665897	EC Aerocyte (1) - cMono (11)	EC Aerocyte (1) - RPS19 - ICAM1 - cMono (11)	EC Aerocyte (1) - RPS19	ICAM1 - cMono (11)	human
134290	EC Aerocyte (1)	cMono (11)	HSP90B1	ITGB1	HSP90B1 - ITGB1	UNCAT	0.908488810390637	1.11280469130234	-0.452512051570731	0.00282573694180807	0.258252427184466	0.424062683069713	1.01097061019838	-0.224843157314461	EC Aerocyte (1) - cMono (11)	EC Aerocyte (1) - HSP90B1 - ITGB1 - cMono (11)	EC Aerocyte (1) - HSP90B1	ITGB1 - cMono (11)	human
134346	EC Aerocyte (1)	cMono (11)	ITGB1	CD36	ITGB1 - CD36	UNCAT	1.59603058497137	1.16862548728951	0.467107765959553	0.464093104380784	0.519093851132686	0.382469244288225	1.86516202009113	0.465600435170169	EC Aerocyte (1) - cMono (11)	EC Aerocyte (1) - ITGB1 - CD36 - cMono (11)	EC Aerocyte (1) - ITGB1	CD36 - cMono (11)	human
134347	EC Aerocyte (1)	cMono (11)	ITGB1	PLAUR	ITGB1 - PLAUR	UNCAT	1.59603058497137	2.86370517839529	0.467107765959553	1.27035580888904	0.519093851132686	0.824838898652607	4.57056105105976	0.868731787424297	EC Aerocyte (1) - cMono (11)	EC Aerocyte (1) - ITGB1 - PLAUR - cMono (11)	EC Aerocyte (1) - ITGB1	PLAUR - cMono (11)	human
134368	EC Aerocyte (1)	cMono (11)	PECAM1	CXCR4	PECAM1 - CXCR4	UNCAT	3.10328256324779	1.14601945149378	3.03299314224436	-0.217909552254714	0.933980582524272	0.363063854715876	3.55642218096345	1.40754179499482	EC Aerocyte (1) - cMono (11)	EC Aerocyte (1) - PECAM1 - CXCR4 - cMono (11)	EC Aerocyte (1) - PECAM1	CXCR4 - cMono (11)	human
134386	EC Aerocyte (1)	cMono (11)	ITGB1	IGF2R	ITGB1 - IGF2R	UNCAT	1.59603058497137	0.921399148518057	0.467107765959553	-0.0212745673420174	0.519093851132686	0.3550820152314	1.47058122200139	0.222916599308768	EC Aerocyte (1) - cMono (11)	EC Aerocyte (1) - ITGB1 - IGF2R - cMono (11)	EC Aerocyte (1) - ITGB1	IGF2R - cMono (11)	human
134388	EC Aerocyte (1)	cMono (11)	ITGB1	ITGAX	ITGB1 - ITGAX	UNCAT	1.59603058497137	1.47012914698796	0.467107765959553	0.63221940693572	0.519093851132686	0.469610427650849	2.34637108245066	0.549663586447637	EC Aerocyte (1) - cMono (11)	EC Aerocyte (1) - ITGB1 - ITGAX - cMono (11)	EC Aerocyte (1) - ITGB1	ITGAX - cMono (11)	human
134413	EC Aerocyte (1)	cMono (11)	CDH5	TGFBR2	CDH5 - TGFBR2	UNCAT	1.89425809482329	0.797050490596131	4.85502488071874	-0.197064886391558	0.588349514563107	0.281121851200937	1.5098193437946	2.32897999716359	EC Aerocyte (1) - cMono (11)	EC Aerocyte (1) - CDH5 - TGFBR2 - cMono (11)	EC Aerocyte (1) - CDH5	TGFBR2 - cMono (11)	human
134428	EC Aerocyte (1)	cMono (11)	ICAM2	CD44	ICAM2 - CD44	UNCAT	2.76072712803974	2.5608878639568	3.96132133264921	0.563227480278119	0.790291262135922	0.836335676625659	7.06991259789328	2.26227440646367	EC Aerocyte (1) - cMono (11)	EC Aerocyte (1) - ICAM2 - CD44 - cMono (11)	EC Aerocyte (1) - ICAM2	CD44 - cMono (11)	human
134465	EC Aerocyte (1)	cMono (11)	JAM3	ITGAX	JAM3 - ITGAX	UNCAT	0.995352004777118	1.47012914698796	1.89151594993427	0.63221940693572	0.251132686084142	0.469610427650849	1.46329599373574	1.26186767843499	EC Aerocyte (1) - cMono (11)	EC Aerocyte (1) - JAM3 - ITGAX - cMono (11)	EC Aerocyte (1) - JAM3	ITGAX - cMono (11)	human
134511	EC Aerocyte (1)	cMono (11)	ICAM1	ITGAM	ICAM1 - ITGAM	UNCAT	1.88847955944334	0.999936323600558	0.47474396986368	0.693104586398852	0.342394822006472	0.352152899824253	1.88835930786458	0.583924278131266	EC Aerocyte (1) - cMono (11)	EC Aerocyte (1) - ICAM1 - ITGAM - cMono (11)	EC Aerocyte (1) - ICAM1	ITGAM - cMono (11)	human
134597	EC Aerocyte (1)	cMono (11)	HMGB1	TLR2	HMGB1 - TLR2	UNCAT	1.81831880054442	1.67218532799752	0.155384731786088	1.05041754068386	0.592880258899676	0.579012888107792	3.04056601989241	0.602901136234972	EC Aerocyte (1) - cMono (11)	EC Aerocyte (1) - HMGB1 - TLR2 - cMono (11)	EC Aerocyte (1) - HMGB1	TLR2 - cMono (11)	human
134612	EC Aerocyte (1)	cMono (11)	TIMP1	LRP1	TIMP1 - LRP1	UNCAT	1.57274631611381	0.802768538715089	0.193866611351159	0.106097040330872	0.500970873786408	0.299648506151142	1.26255126195622	0.149981825841015	EC Aerocyte (1) - cMono (11)	EC Aerocyte (1) - TIMP1 - LRP1 - cMono (11)	EC Aerocyte (1) - TIMP1	LRP1 - cMono (11)	human
134634	EC Aerocyte (1)	cMono (11)	GRN	TNFRSF1A	GRN - TNFRSF1A	UNCAT	1.12279441202966	0.803108475601243	-0.44365927903095	0.179276842721209	0.392233009708738	0.287932044522554	0.901725708658733	-0.13219121815487	EC Aerocyte (1) - cMono (11)	EC Aerocyte (1) - GRN - TNFRSF1A - cMono (11)	EC Aerocyte (1) - GRN	TNFRSF1A - cMono (11)	human
134666	EC Aerocyte (1)	cMono (11)	HMGB1	AGTRAP	HMGB1 - AGTRAP	UNCAT	1.81831880054442	0.968739741109292	0.155384731786088	0.565689065068095	0.592880258899676	0.346441124780316	1.76147768409356	0.360536898427092	EC Aerocyte (1) - cMono (11)	EC Aerocyte (1) - HMGB1 - AGTRAP - cMono (11)	EC Aerocyte (1) - HMGB1	AGTRAP - cMono (11)	human
136254	EC Aerocyte (1)	cMono (11)	HMGB1	LY96	HMGB1 - LY96	UNCAT	1.81831880054442	1.01033149806364	0.155384731786088	0.252725830134724	0.592880258899676	0.366066198008202	1.83710475771131	0.204055280960406	EC Aerocyte (1) - cMono (11)	EC Aerocyte (1) - HMGB1 - LY96 - cMono (11)	EC Aerocyte (1) - HMGB1	LY96 - cMono (11)	human
137320	EC Aerocyte (1)	cMono (11)	GRN	TNFRSF1B	GRN - TNFRSF1B	UNCAT	1.12279441202966	1.6382909921938	-0.44365927903095	0.943781971120406	0.392233009708738	0.595928529584066	1.83946397131372	0.250061346044728	EC Aerocyte (1) - cMono (11)	EC Aerocyte (1) - GRN - TNFRSF1B - cMono (11)	EC Aerocyte (1) - GRN	TNFRSF1B - cMono (11)	human
138535	EC Aerocyte (1)	cMono (11)	ITGB1	PTK2B	ITGB1 - PTK2B	UNCAT	1.59603058497137	1.53924115947034	0.467107765959553	0.488521451446725	0.519093851132686	0.535149384885764	2.45667596816145	0.477814608703139	EC Aerocyte (1) - cMono (11)	EC Aerocyte (1) - ITGB1 - PTK2B - cMono (11)	EC Aerocyte (1) - ITGB1	PTK2B - cMono (11)	human
138540	EC Aerocyte (1)	cMono (11)	ITGB1	RACK1	ITGB1 - RACK1	UNCAT	1.59603058497137	2.35577830947389	0.467107765959553	-0.0176529818415472	0.519093851132686	0.819786174575278	3.75989423333248	0.224727392059003	EC Aerocyte (1) - cMono (11)	EC Aerocyte (1) - ITGB1 - RACK1 - cMono (11)	EC Aerocyte (1) - ITGB1	RACK1 - cMono (11)	human
138546	EC Aerocyte (1)	cMono (11)	PTPRM	RACK1	PTPRM - RACK1	UNCAT	2.16257432670669	2.35577830947389	1.11055139534949	-0.0176529818415472	0.618122977346278	0.819786174575278	5.09454569148073	0.546449206753973	EC Aerocyte (1) - cMono (11)	EC Aerocyte (1) - PTPRM - RACK1 - cMono (11)	EC Aerocyte (1) - PTPRM	RACK1 - cMono (11)	human
138942	EC Aerocyte (1)	cMono (11)	HLA-DRA	PTPRC	HLA-DRA - PTPRC	UNCAT	2.2496442577303	2.09056330168064	-0.498456550965225	0.421025991326515	0.392233009708738	0.773652606912712	4.70302372704754	-0.0387152798193547	EC Aerocyte (1) - cMono (11)	EC Aerocyte (1) - HLA-DRA - PTPRC - cMono (11)	EC Aerocyte (1) - HLA-DRA	PTPRC - cMono (11)	human
139217	EC Aerocyte (1)	ncMono (12)	ICAM1	ITGB2	ICAM1 - ITGB2	UNCAT	1.88847955944334	1.43235412006229	0.47474396986368	0.291592439588773	0.342394822006472	0.523745399048389	2.70497147762208	0.383168204726226	EC Aerocyte (1) - ncMono (12)	EC Aerocyte (1) - ICAM1 - ITGB2 - ncMono (12)	EC Aerocyte (1) - ICAM1	ITGB2 - ncMono (12)	human
139235	EC Aerocyte (1)	ncMono (12)	JAM3	ITGB2	JAM3 - ITGB2	UNCAT	0.995352004777118	1.43235412006229	1.89151594993427	0.291592439588773	0.251132686084142	0.523745399048389	1.42569654495476	1.09155419476152	EC Aerocyte (1) - ncMono (12)	EC Aerocyte (1) - JAM3 - ITGB2 - ncMono (12)	EC Aerocyte (1) - JAM3	ITGB2 - ncMono (12)	human
139238	EC Aerocyte (1)	ncMono (12)	ICAM2	ITGB2	ICAM2 - ITGB2	UNCAT	2.76072712803974	1.43235412006229	3.96132133264921	0.291592439588773	0.790291262135922	0.523745399048389	3.95433887621545	2.12645688611899	EC Aerocyte (1) - ncMono (12)	EC Aerocyte (1) - ICAM2 - ITGB2 - ncMono (12)	EC Aerocyte (1) - ICAM2	ITGB2 - ncMono (12)	human
139436	EC Aerocyte (1)	ncMono (12)	ANXA1	FPR1	ANXA1 - FPR1	UNCAT	2.18977815260969	1.23115517770265	0.0400691002434544	0.535523149493998	0.633656957928803	0.4451027919921	2.69595671060557	0.287796124868726	EC Aerocyte (1) - ncMono (12)	EC Aerocyte (1) - ANXA1 - FPR1 - ncMono (12)	EC Aerocyte (1) - ANXA1	FPR1 - ncMono (12)	human
139457	EC Aerocyte (1)	ncMono (12)	RPS19	C5AR1	RPS19 - C5AR1	UNCAT	1.6741681839487	2.10011648361647	-1.57353299417776	0.967092347962675	0.479611650485437	0.704820899542149	3.51594819945691	-0.303220323107543	EC Aerocyte (1) - ncMono (12)	EC Aerocyte (1) - RPS19 - C5AR1 - ncMono (12)	EC Aerocyte (1) - RPS19	C5AR1 - ncMono (12)	human
139767	EC Aerocyte (1)	ncMono (12)	A2M	LRP1	A2M - LRP1	UNCAT	1.91296559786649	0.827210029901825	1.90268449678579	0.117321434815069	0.572815533980582	0.300745129724392	1.5824243294123	1.01000296580043	EC Aerocyte (1) - ncMono (12)	EC Aerocyte (1) - A2M - LRP1 - ncMono (12)	EC Aerocyte (1) - A2M	LRP1 - ncMono (12)	human
139815	EC Aerocyte (1)	ncMono (12)	ANXA1	FPR1	ANXA1 - FPR1	UNCAT	2.18977815260969	1.23115517770265	0.0400691002434544	0.535523149493998	0.633656957928803	0.4451027919921	2.69595671060557	0.287796124868726	EC Aerocyte (1) - ncMono (12)	EC Aerocyte (1) - ANXA1 - FPR1 - ncMono (12)	EC Aerocyte (1) - ANXA1	FPR1 - ncMono (12)	human
140034	EC Aerocyte (1)	ncMono (12)	COL4A1	ITGB1	COL4A1 - ITGB1	UNCAT	1.37794081472928	1.20417356447824	1.84441049624057	0.0815730812963287	0.333333333333333	0.458120118502559	1.6592799025126	0.962991788768451	EC Aerocyte (1) - ncMono (12)	EC Aerocyte (1) - COL4A1 - ITGB1 - ncMono (12)	EC Aerocyte (1) - COL4A1	ITGB1 - ncMono (12)	human
140359	EC Aerocyte (1)	ncMono (12)	HSP90B1	LRP1	HSP90B1 - LRP1	UNCAT	0.908488810390637	0.827210029901825	-0.452512051570731	0.117321434815069	0.258252427184466	0.300745129724392	0.751511056008712	-0.167595308377831	EC Aerocyte (1) - ncMono (12)	EC Aerocyte (1) - HSP90B1 - LRP1 - ncMono (12)	EC Aerocyte (1) - HSP90B1	LRP1 - ncMono (12)	human
140363	EC Aerocyte (1)	ncMono (12)	ICAM1	ITGAX	ICAM1 - ITGAX	UNCAT	1.88847955944334	1.78096573411358	0.47474396986368	0.927440171261746	0.342394822006472	0.553999461352007	3.36331738494249	0.701092070562713	EC Aerocyte (1) - ncMono (12)	EC Aerocyte (1) - ICAM1 - ITGAX - ncMono (12)	EC Aerocyte (1) - ICAM1	ITGAX - ncMono (12)	human
140364	EC Aerocyte (1)	ncMono (12)	ICAM1	ITGB2	ICAM1 - ITGB2	UNCAT	1.88847955944334	1.43235412006229	0.47474396986368	0.291592439588773	0.342394822006472	0.523745399048389	2.70497147762208	0.383168204726226	EC Aerocyte (1) - ncMono (12)	EC Aerocyte (1) - ICAM1 - ITGB2 - ncMono (12)	EC Aerocyte (1) - ICAM1	ITGB2 - ncMono (12)	human
140366	EC Aerocyte (1)	ncMono (12)	ICAM2	ITGB2	ICAM2 - ITGB2	UNCAT	2.76072712803974	1.43235412006229	3.96132133264921	0.291592439588773	0.790291262135922	0.523745399048389	3.95433887621545	2.12645688611899	EC Aerocyte (1) - ncMono (12)	EC Aerocyte (1) - ICAM2 - ITGB2 - ncMono (12)	EC Aerocyte (1) - ICAM2	ITGB2 - ncMono (12)	human
140705	EC Aerocyte (1)	ncMono (12)	PSAP	LRP1	PSAP - LRP1	UNCAT	1.63229521083639	0.827210029901825	-0.382444691416667	0.117321434815069	0.58252427184466	0.300745129724392	1.35025097016457	-0.132561628300799	EC Aerocyte (1) - ncMono (12)	EC Aerocyte (1) - PSAP - LRP1 - ncMono (12)	EC Aerocyte (1) - PSAP	LRP1 - ncMono (12)	human
140743	EC Aerocyte (1)	ncMono (12)	RPS19	C5AR1	RPS19 - C5AR1	UNCAT	1.6741681839487	2.10011648361647	-1.57353299417776	0.967092347962675	0.479611650485437	0.704820899542149	3.51594819945691	-0.303220323107543	EC Aerocyte (1) - ncMono (12)	EC Aerocyte (1) - RPS19 - C5AR1 - ncMono (12)	EC Aerocyte (1) - RPS19	C5AR1 - ncMono (12)	human
140783	EC Aerocyte (1)	ncMono (12)	SERPINE1	LRP1	SERPINE1 - LRP1	UNCAT	3.01945910181021	0.827210029901825	3.33607888030458	0.117321434815069	0.523624595469256	0.300745129724392	2.49772685389576	1.72670015755982	EC Aerocyte (1) - ncMono (12)	EC Aerocyte (1) - SERPINE1 - LRP1 - ncMono (12)	EC Aerocyte (1) - SERPINE1	LRP1 - ncMono (12)	human
140785	EC Aerocyte (1)	ncMono (12)	SERPING1	LRP1	SERPING1 - LRP1	UNCAT	1.61265269365896	0.827210029901825	0.470230590423963	0.117321434815069	0.470550161812298	0.300745129724392	1.33400248294289	0.293776012619516	EC Aerocyte (1) - ncMono (12)	EC Aerocyte (1) - SERPING1 - LRP1 - ncMono (12)	EC Aerocyte (1) - SERPING1	LRP1 - ncMono (12)	human
140817	EC Aerocyte (1)	ncMono (12)	TFPI	LRP1	TFPI - LRP1	UNCAT	2.02892974531491	0.827210029901825	1.09659199598104	0.117321434815069	0.575404530744337	0.300745129724392	1.67835103529065	0.606956715398052	EC Aerocyte (1) - ncMono (12)	EC Aerocyte (1) - TFPI - LRP1 - ncMono (12)	EC Aerocyte (1) - TFPI	LRP1 - ncMono (12)	human
140977	EC Aerocyte (1)	ncMono (12)	ARF1	INSR	ARF1 - INSR	UNCAT	1.63704239325363	0.950021581087244	0.400390162442088	0.342248487849919	0.53462783171521	0.287907352545112	1.55522560274566	0.371319325146003	EC Aerocyte (1) - ncMono (12)	EC Aerocyte (1) - ARF1 - INSR - ncMono (12)	EC Aerocyte (1) - ARF1	INSR - ncMono (12)	human
141072	EC Aerocyte (1)	ncMono (12)	ARF1	CD44	ARF1 - CD44	UNCAT	1.63704239325363	2.43207163318546	0.400390162442088	0.272027744267224	0.53462783171521	0.753299218960409	3.98140436695418	0.336208953354656	EC Aerocyte (1) - ncMono (12)	EC Aerocyte (1) - ARF1 - CD44 - ncMono (12)	EC Aerocyte (1) - ARF1	CD44 - ncMono (12)	human
141073	EC Aerocyte (1)	ncMono (12)	CALR	CD44	CALR - CD44	UNCAT	1.39233171774583	2.43207163318546	0.0105541006079337	0.272027744267224	0.42588996763754	0.753299218960409	3.38625047471401	0.141290922437579	EC Aerocyte (1) - ncMono (12)	EC Aerocyte (1) - CALR - CD44 - ncMono (12)	EC Aerocyte (1) - CALR	CD44 - ncMono (12)	human
141077	EC Aerocyte (1)	ncMono (12)	APP	TGFBR2	APP - TGFBR2	UNCAT	3.05684054933705	0.882337221199796	3.33590979689742	-0.142239255394793	0.899676375404531	0.304066792351198	2.69716419595291	1.59683527075131	EC Aerocyte (1) - ncMono (12)	EC Aerocyte (1) - APP - TGFBR2 - ncMono (12)	EC Aerocyte (1) - APP	TGFBR2 - ncMono (12)	human
141149	EC Aerocyte (1)	ncMono (12)	APP	LRP1	APP - LRP1	UNCAT	3.05684054933705	0.827210029901825	3.33590979689742	0.117321434815069	0.899676375404531	0.300745129724392	2.52864916222221	1.72661561585625	EC Aerocyte (1) - ncMono (12)	EC Aerocyte (1) - APP - LRP1 - ncMono (12)	EC Aerocyte (1) - APP	LRP1 - ncMono (12)	human
141158	EC Aerocyte (1)	ncMono (12)	CALR	LRP1	CALR - LRP1	UNCAT	1.39233171774583	0.827210029901825	0.0105541006079337	0.117321434815069	0.42588996763754	0.300745129724392	1.15175076186979	0.0639377677115013	EC Aerocyte (1) - ncMono (12)	EC Aerocyte (1) - CALR - LRP1 - ncMono (12)	EC Aerocyte (1) - CALR	LRP1 - ncMono (12)	human
141170	EC Aerocyte (1)	ncMono (12)	HSP90B1	TNFRSF1B	HSP90B1 - TNFRSF1B	UNCAT	0.908488810390637	1.74317858480335	-0.452512051570731	1.05597620201155	0.258252427184466	0.626537391148218	1.58365823880643	0.301732075220408	EC Aerocyte (1) - ncMono (12)	EC Aerocyte (1) - HSP90B1 - TNFRSF1B - ncMono (12)	EC Aerocyte (1) - HSP90B1	TNFRSF1B - ncMono (12)	human
141171	EC Aerocyte (1)	ncMono (12)	CALM1	TNFRSF1B	CALM1 - TNFRSF1B	UNCAT	2.02406950872333	1.74317858480335	0.22420356506124	1.05597620201155	0.648543689320388	0.626537391148218	3.52831462175994	0.640089883536394	EC Aerocyte (1) - ncMono (12)	EC Aerocyte (1) - CALM1 - TNFRSF1B - ncMono (12)	EC Aerocyte (1) - CALM1	TNFRSF1B - ncMono (12)	human
143102	EC Aerocyte (1)	ncMono (12)	ANXA1	C5AR1	ANXA1 - C5AR1	UNCAT	2.18977815260969	2.10011648361647	0.0400691002434544	0.967092347962675	0.633656957928803	0.704820899542149	4.59878919375884	0.503580724103065	EC Aerocyte (1) - ncMono (12)	EC Aerocyte (1) - ANXA1 - C5AR1 - ncMono (12)	EC Aerocyte (1) - ANXA1	C5AR1 - ncMono (12)	human
143166	EC Aerocyte (1)	ncMono (12)	ANXA1	CXCR4	ANXA1 - CXCR4	UNCAT	2.18977815260969	1.36268212474842	0.0400691002434544	-0.0776315999489697	0.633656957928803	0.425262590896849	2.98397154572585	-0.0187812498527577	EC Aerocyte (1) - ncMono (12)	EC Aerocyte (1) - ANXA1 - CXCR4 - ncMono (12)	EC Aerocyte (1) - ANXA1	CXCR4 - ncMono (12)	human
143246	EC Aerocyte (1)	ncMono (12)	APP	ALOX5	APP - ALOX5	UNCAT	3.05684054933705	1.17287746353051	3.33590979689742	0.11243732739636	0.899676375404531	0.418349941646467	3.58529938992364	1.72417356214689	EC Aerocyte (1) - ncMono (12)	EC Aerocyte (1) - APP - ALOX5 - ncMono (12)	EC Aerocyte (1) - APP	ALOX5 - ncMono (12)	human
143247	EC Aerocyte (1)	ncMono (12)	APP	CD36	APP - CD36	UNCAT	3.05684054933705	1.02892655788858	3.33590979689742	0.186516937752043	0.899676375404531	0.270760391417542	3.14526442444362	1.76121336732473	EC Aerocyte (1) - ncMono (12)	EC Aerocyte (1) - APP - CD36 - ncMono (12)	EC Aerocyte (1) - APP	CD36 - ncMono (12)	human
143249	EC Aerocyte (1)	ncMono (12)	APP	FPR1	APP - FPR1	UNCAT	3.05684054933705	1.23115517770265	3.33590979689742	0.535523149493998	0.899676375404531	0.4451027919921	3.76344506972773	1.93571647319571	EC Aerocyte (1) - ncMono (12)	EC Aerocyte (1) - APP - FPR1 - ncMono (12)	EC Aerocyte (1) - APP	FPR1 - ncMono (12)	human
143250	EC Aerocyte (1)	ncMono (12)	APP	C5AR1	APP - C5AR1	UNCAT	3.05684054933705	2.10011648361647	3.33590979689742	0.967092347962675	0.899676375404531	0.704820899542149	6.41972122544996	2.15150107243005	EC Aerocyte (1) - ncMono (12)	EC Aerocyte (1) - APP - C5AR1 - ncMono (12)	EC Aerocyte (1) - APP	C5AR1 - ncMono (12)	human
143321	EC Aerocyte (1)	ncMono (12)	APP	CXCR4	APP - CXCR4	UNCAT	3.05684054933705	1.36268212474842	3.33590979689742	-0.0776315999489697	0.899676375404531	0.425262590896849	4.16550197478774	1.62913909847423	EC Aerocyte (1) - ncMono (12)	EC Aerocyte (1) - APP - CXCR4 - ncMono (12)	EC Aerocyte (1) - APP	CXCR4 - ncMono (12)	human
143357	EC Aerocyte (1)	ncMono (12)	SERPINE1	PLAUR	SERPINE1 - PLAUR	UNCAT	3.01945910181021	2.46629749111071	3.33607888030458	0.852167024924632	0.523624595469256	0.749618457671245	7.44688440730591	2.0941229526146	EC Aerocyte (1) - ncMono (12)	EC Aerocyte (1) - SERPINE1 - PLAUR - ncMono (12)	EC Aerocyte (1) - SERPINE1	PLAUR - ncMono (12)	human
144932	EC Aerocyte (1)	ncMono (12)	EFNB1	INSR	EFNB1 - INSR	UNCAT	1.50019006869755	0.950021581087244	3.28118218621293	0.342248487849919	0.415533980582524	0.287907352545112	1.42521294099543	1.81171533703142	EC Aerocyte (1) - ncMono (12)	EC Aerocyte (1) - EFNB1 - INSR - ncMono (12)	EC Aerocyte (1) - EFNB1	INSR - ncMono (12)	human
144952	EC Aerocyte (1)	ncMono (12)	RTN4	CD44	RTN4 - CD44	UNCAT	2.49139941278059	2.43207163318546	0.880146161390994	0.272027744267224	0.779288025889968	0.753299218960409	6.05926183875858	0.576086952829109	EC Aerocyte (1) - ncMono (12)	EC Aerocyte (1) - RTN4 - CD44 - ncMono (12)	EC Aerocyte (1) - RTN4	CD44 - ncMono (12)	human
144953	EC Aerocyte (1)	ncMono (12)	ANXA1	CD44	ANXA1 - CD44	UNCAT	2.18977815260969	2.43207163318546	0.0400691002434544	0.272027744267224	0.633656957928803	0.753299218960409	5.32569732793129	0.156048422255339	EC Aerocyte (1) - ncMono (12)	EC Aerocyte (1) - ANXA1 - CD44 - ncMono (12)	EC Aerocyte (1) - ANXA1	CD44 - ncMono (12)	human
144954	EC Aerocyte (1)	ncMono (12)	GSTP1	CD44	GSTP1 - CD44	UNCAT	1.67017830988907	2.43207163318546	-0.210406759154588	0.272027744267224	0.557928802588997	0.753299218960409	4.06199328984283	0.0308104925563177	EC Aerocyte (1) - ncMono (12)	EC Aerocyte (1) - GSTP1 - CD44 - ncMono (12)	EC Aerocyte (1) - GSTP1	CD44 - ncMono (12)	human
144958	EC Aerocyte (1)	ncMono (12)	CALM1	INSR	CALM1 - INSR	UNCAT	2.02406950872333	0.950021581087244	0.22420356506124	0.342248487849919	0.648543689320388	0.287907352545112	1.92290971490781	0.28322602645558	EC Aerocyte (1) - ncMono (12)	EC Aerocyte (1) - CALM1 - INSR - ncMono (12)	EC Aerocyte (1) - CALM1	INSR - ncMono (12)	human
145009	EC Aerocyte (1)	ncMono (12)	RPS19	RPSA	RPS19 - RPSA	UNCAT	1.6741681839487	1.60132915037501	-1.57353299417776	-0.528463110971095	0.479611650485437	0.514319059161505	2.68089431558745	-1.05099805257443	EC Aerocyte (1) - ncMono (12)	EC Aerocyte (1) - RPS19 - RPSA - ncMono (12)	EC Aerocyte (1) - RPS19	RPSA - ncMono (12)	human
145010	EC Aerocyte (1)	ncMono (12)	CALM1	RPSA	CALM1 - RPSA	UNCAT	2.02406950872333	1.60132915037501	0.22420356506124	-0.528463110971095	0.648543689320388	0.514319059161505	3.24120150670389	-0.152129772954927	EC Aerocyte (1) - ncMono (12)	EC Aerocyte (1) - CALM1 - RPSA - ncMono (12)	EC Aerocyte (1) - CALM1	RPSA - ncMono (12)	human
146097	EC Aerocyte (1)	ncMono (12)	EFNB1	SDC2	EFNB1 - SDC2	UNCAT	1.50019006869755	1.37551483860955	3.28118218621293	0.477390663957152	0.415533980582524	0.333961755992459	2.06353370022815	1.87928642508504	EC Aerocyte (1) - ncMono (12)	EC Aerocyte (1) - EFNB1 - SDC2 - ncMono (12)	EC Aerocyte (1) - EFNB1	SDC2 - ncMono (12)	human
146902	EC Aerocyte (1)	ncMono (12)	CX3CL1	ITGB1	CX3CL1 - ITGB1	UNCAT	1.60069468897398	1.20417356447824	3.07314705623608	0.0815730812963287	0.336569579288026	0.458120118502559	1.92751422926318	1.5773600687662	EC Aerocyte (1) - ncMono (12)	EC Aerocyte (1) - CX3CL1 - ITGB1 - ncMono (12)	EC Aerocyte (1) - CX3CL1	ITGB1 - ncMono (12)	human
146905	EC Aerocyte (1)	ncMono (12)	CX3CL1	ITGB2	CX3CL1 - ITGB2	UNCAT	1.60069468897398	1.43235412006229	3.07314705623608	0.291592439588773	0.336569579288026	0.523745399048389	2.2927616327137	1.68236974791242	EC Aerocyte (1) - ncMono (12)	EC Aerocyte (1) - CX3CL1 - ITGB2 - ncMono (12)	EC Aerocyte (1) - CX3CL1	ITGB2 - ncMono (12)	human
146921	EC Aerocyte (1)	ncMono (12)	RPS19	ICAM1	RPS19 - ICAM1	UNCAT	1.6741681839487	1.06210179917848	-1.57353299417776	0.107497500366453	0.479611650485437	0.321842176137894	1.77813704029928	-0.733017746905654	EC Aerocyte (1) - ncMono (12)	EC Aerocyte (1) - RPS19 - ICAM1 - ncMono (12)	EC Aerocyte (1) - RPS19	ICAM1 - ncMono (12)	human
146924	EC Aerocyte (1)	ncMono (12)	HSP90B1	ITGB1	HSP90B1 - ITGB1	UNCAT	0.908488810390637	1.20417356447824	-0.452512051570731	0.0815730812963287	0.258252427184466	0.458120118502559	1.09397820909669	-0.185469485137201	EC Aerocyte (1) - ncMono (12)	EC Aerocyte (1) - HSP90B1 - ITGB1 - ncMono (12)	EC Aerocyte (1) - HSP90B1	ITGB1 - ncMono (12)	human
146980	EC Aerocyte (1)	ncMono (12)	ITGB1	CD36	ITGB1 - CD36	UNCAT	1.59603058497137	1.02892655788858	0.467107765959553	0.186516937752043	0.519093851132686	0.270760391417542	1.64219825607949	0.326812351855798	EC Aerocyte (1) - ncMono (12)	EC Aerocyte (1) - ITGB1 - CD36 - ncMono (12)	EC Aerocyte (1) - ITGB1	CD36 - ncMono (12)	human
146981	EC Aerocyte (1)	ncMono (12)	ITGB1	PLAUR	ITGB1 - PLAUR	UNCAT	1.59603058497137	2.46629749111071	0.467107765959553	0.852167024924632	0.519093851132686	0.749618457671245	3.93628622745084	0.659637395442093	EC Aerocyte (1) - ncMono (12)	EC Aerocyte (1) - ITGB1 - PLAUR - ncMono (12)	EC Aerocyte (1) - ITGB1	PLAUR - ncMono (12)	human
146982	EC Aerocyte (1)	ncMono (12)	ITGB1	CD47	ITGB1 - CD47	UNCAT	1.59603058497137	0.774269880892135	0.467107765959553	-0.296271383607652	0.519093851132686	0.28808690187629	1.23575841092598	0.0854181911759508	EC Aerocyte (1) - ncMono (12)	EC Aerocyte (1) - ITGB1 - CD47 - ncMono (12)	EC Aerocyte (1) - ITGB1	CD47 - ncMono (12)	human
147002	EC Aerocyte (1)	ncMono (12)	PECAM1	CXCR4	PECAM1 - CXCR4	UNCAT	3.10328256324779	1.36268212474842	3.03299314224436	-0.0776315999489697	0.933980582524272	0.425262590896849	4.22878767698123	1.4776807711477	EC Aerocyte (1) - ncMono (12)	EC Aerocyte (1) - PECAM1 - CXCR4 - ncMono (12)	EC Aerocyte (1) - PECAM1	CXCR4 - ncMono (12)	human
147020	EC Aerocyte (1)	ncMono (12)	ITGB1	IGF2R	ITGB1 - IGF2R	UNCAT	1.59603058497137	1.15599607306441	0.467107765959553	0.188261787953907	0.519093851132686	0.427686506867762	1.8450050887176	0.32768477695673	EC Aerocyte (1) - ncMono (12)	EC Aerocyte (1) - ITGB1 - IGF2R - ncMono (12)	EC Aerocyte (1) - ITGB1	IGF2R - ncMono (12)	human
147022	EC Aerocyte (1)	ncMono (12)	ITGB1	ITGAX	ITGB1 - ITGAX	UNCAT	1.59603058497137	1.78096573411358	0.467107765959553	0.927440171261746	0.519093851132686	0.553999461352007	2.84247578243125	0.697273968610649	EC Aerocyte (1) - ncMono (12)	EC Aerocyte (1) - ITGB1 - ITGAX - ncMono (12)	EC Aerocyte (1) - ITGB1	ITGAX - ncMono (12)	human
147047	EC Aerocyte (1)	ncMono (12)	CDH5	TGFBR2	CDH5 - TGFBR2	UNCAT	1.89425809482329	0.882337221199796	4.85502488071874	-0.142239255394793	0.588349514563107	0.304066792351198	1.6713744236216	2.35639281266198	EC Aerocyte (1) - ncMono (12)	EC Aerocyte (1) - CDH5 - TGFBR2 - ncMono (12)	EC Aerocyte (1) - CDH5	TGFBR2 - ncMono (12)	human
147062	EC Aerocyte (1)	ncMono (12)	ICAM2	CD44	ICAM2 - CD44	UNCAT	2.76072712803974	2.43207163318546	3.96132133264921	0.272027744267224	0.790291262135922	0.753299218960409	6.71428613507102	2.11667453845822	EC Aerocyte (1) - ncMono (12)	EC Aerocyte (1) - ICAM2 - CD44 - ncMono (12)	EC Aerocyte (1) - ICAM2	CD44 - ncMono (12)	human
147099	EC Aerocyte (1)	ncMono (12)	JAM3	ITGAX	JAM3 - ITGAX	UNCAT	0.995352004777118	1.78096573411358	1.89151594993427	0.927440171261746	0.251132686084142	0.553999461352007	1.7726878138893	1.40947806059801	EC Aerocyte (1) - ncMono (12)	EC Aerocyte (1) - JAM3 - ITGAX - ncMono (12)	EC Aerocyte (1) - JAM3	ITGAX - ncMono (12)	human
147231	EC Aerocyte (1)	ncMono (12)	HMGB1	TLR2	HMGB1 - TLR2	UNCAT	1.81831880054442	1.67200833392791	0.155384731786088	0.96582554880472	0.592880258899676	0.549690277403717	3.04024418824807	0.560605140295404	EC Aerocyte (1) - ncMono (12)	EC Aerocyte (1) - HMGB1 - TLR2 - ncMono (12)	EC Aerocyte (1) - HMGB1	TLR2 - ncMono (12)	human
147246	EC Aerocyte (1)	ncMono (12)	TIMP1	LRP1	TIMP1 - LRP1	UNCAT	1.57274631611381	0.827210029901825	0.193866611351159	0.117321434815069	0.500970873786408	0.300745129724392	1.30099152718049	0.155594023083114	EC Aerocyte (1) - ncMono (12)	EC Aerocyte (1) - TIMP1 - LRP1 - ncMono (12)	EC Aerocyte (1) - TIMP1	LRP1 - ncMono (12)	human
148888	EC Aerocyte (1)	ncMono (12)	HMGB1	LY96	HMGB1 - LY96	UNCAT	1.81831880054442	0.775341153087285	0.155384731786088	0.0121964865813941	0.592880258899676	0.283508393931233	1.4098173954944	0.083790609183741	EC Aerocyte (1) - ncMono (12)	EC Aerocyte (1) - HMGB1 - LY96 - ncMono (12)	EC Aerocyte (1) - HMGB1	LY96 - ncMono (12)	human
149954	EC Aerocyte (1)	ncMono (12)	GRN	TNFRSF1B	GRN - TNFRSF1B	UNCAT	1.12279441202966	1.74317858480335	-0.44365927903095	1.05597620201155	0.392233009708738	0.626537391148218	1.95723117418697	0.306158461490299	EC Aerocyte (1) - ncMono (12)	EC Aerocyte (1) - GRN - TNFRSF1B - ncMono (12)	EC Aerocyte (1) - GRN	TNFRSF1B - ncMono (12)	human
151107	EC Aerocyte (1)	ncMono (12)	TNFSF10	PIK3CB	TNFSF10 - PIK3CB	UNCAT	2.15519770792522	0.887373844793344	2.29316749430254	0.157334476338393	0.544983818770227	0.272107011401383	1.9124660763714	1.22525098532047	EC Aerocyte (1) - ncMono (12)	EC Aerocyte (1) - TNFSF10 - PIK3CB - ncMono (12)	EC Aerocyte (1) - TNFSF10	PIK3CB - ncMono (12)	human
151169	EC Aerocyte (1)	ncMono (12)	ITGB1	PTK2B	ITGB1 - PTK2B	UNCAT	1.59603058497137	1.81901742841325	0.467107765959553	0.753072086321411	0.519093851132686	0.609569979351827	2.90320745034352	0.610089926140482	EC Aerocyte (1) - ncMono (12)	EC Aerocyte (1) - ITGB1 - PTK2B - ncMono (12)	EC Aerocyte (1) - ITGB1	PTK2B - ncMono (12)	human
151174	EC Aerocyte (1)	ncMono (12)	ITGB1	RACK1	ITGB1 - RACK1	UNCAT	1.59603058497137	2.05304142050589	0.467107765959553	-0.46962144587283	0.519093851132686	0.622138432534339	3.27671689934046	-0.00125683995663858	EC Aerocyte (1) - ncMono (12)	EC Aerocyte (1) - ITGB1 - RACK1 - ncMono (12)	EC Aerocyte (1) - ITGB1	RACK1 - ncMono (12)	human
151180	EC Aerocyte (1)	ncMono (12)	PTPRM	RACK1	PTPRM - RACK1	UNCAT	2.16257432670669	2.05304142050589	1.11055139534949	-0.46962144587283	0.618122977346278	0.622138432534339	4.43985466765147	0.320464974738331	EC Aerocyte (1) - ncMono (12)	EC Aerocyte (1) - PTPRM - RACK1 - ncMono (12)	EC Aerocyte (1) - PTPRM	RACK1 - ncMono (12)	human
151576	EC Aerocyte (1)	ncMono (12)	HLA-DRA	PTPRC	HLA-DRA - PTPRC	UNCAT	2.2496442577303	2.21840083818323	-0.498456550965225	0.487891882462583	0.392233009708738	0.778256575994254	4.99061270696299	-0.00528233425132105	EC Aerocyte (1) - ncMono (12)	EC Aerocyte (1) - HLA-DRA - PTPRC - ncMono (12)	EC Aerocyte (1) - HLA-DRA	PTPRC - ncMono (12)	human
151753	EC Aerocyte (1)	cDC1 (13)	TNFSF10	TNFRSF10B	TNFSF10 - TNFRSF10B	UNCAT	2.15519770792522	1.0090566401486	2.29316749430254	0.701225499149687	0.544983818770227	0.523809523809524	2.17471655801499	1.49719649672612	EC Aerocyte (1) - cDC1 (13)	EC Aerocyte (1) - TNFSF10 - TNFRSF10B - cDC1 (13)	EC Aerocyte (1) - TNFSF10	TNFRSF10B - cDC1 (13)	human
151851	EC Aerocyte (1)	cDC1 (13)	ICAM1	ITGB2	ICAM1 - ITGB2	UNCAT	1.88847955944334	1.31870976736921	0.47474396986368	0.375444004982181	0.342394822006472	0.724867724867725	2.49035644051503	0.425093987422931	EC Aerocyte (1) - cDC1 (13)	EC Aerocyte (1) - ICAM1 - ITGB2 - cDC1 (13)	EC Aerocyte (1) - ICAM1	ITGB2 - cDC1 (13)	human
151852	EC Aerocyte (1)	cDC1 (13)	ICAM1	ITGAL	ICAM1 - ITGAL	UNCAT	1.88847955944334	0.467959441654031	0.47474396986368	0.091143844402768	0.342394822006472	0.28042328042328	0.883731840212157	0.282943907133224	EC Aerocyte (1) - cDC1 (13)	EC Aerocyte (1) - ICAM1 - ITGAL - cDC1 (13)	EC Aerocyte (1) - ICAM1	ITGAL - cDC1 (13)	human
151869	EC Aerocyte (1)	cDC1 (13)	JAM3	ITGB2	JAM3 - ITGB2	UNCAT	0.995352004777118	1.31870976736921	1.89151594993427	0.375444004982181	0.251132686084142	0.724867724867725	1.31258041067011	1.13347997745822	EC Aerocyte (1) - cDC1 (13)	EC Aerocyte (1) - JAM3 - ITGB2 - cDC1 (13)	EC Aerocyte (1) - JAM3	ITGB2 - cDC1 (13)	human
151872	EC Aerocyte (1)	cDC1 (13)	ICAM2	ITGB2	ICAM2 - ITGB2	UNCAT	2.76072712803974	1.31870976736921	3.96132133264921	0.375444004982181	0.790291262135922	0.724867724867725	3.64059782878715	2.1683826688157	EC Aerocyte (1) - cDC1 (13)	EC Aerocyte (1) - ICAM2 - ITGB2 - cDC1 (13)	EC Aerocyte (1) - ICAM2	ITGB2 - cDC1 (13)	human
151873	EC Aerocyte (1)	cDC1 (13)	ICAM2	ITGAL	ICAM2 - ITGAL	UNCAT	2.76072712803974	0.467959441654031	3.96132133264921	0.091143844402768	0.790291262135922	0.28042328042328	1.29190832539662	2.02623258852599	EC Aerocyte (1) - cDC1 (13)	EC Aerocyte (1) - ICAM2 - ITGAL - cDC1 (13)	EC Aerocyte (1) - ICAM2	ITGAL - cDC1 (13)	human
152309	EC Aerocyte (1)	cDC1 (13)	TNFSF10	TNFRSF10B	TNFSF10 - TNFRSF10B	UNCAT	2.15519770792522	1.0090566401486	2.29316749430254	0.701225499149687	0.544983818770227	0.523809523809524	2.17471655801499	1.49719649672612	EC Aerocyte (1) - cDC1 (13)	EC Aerocyte (1) - TNFSF10 - TNFRSF10B - cDC1 (13)	EC Aerocyte (1) - TNFSF10	TNFRSF10B - cDC1 (13)	human
152668	EC Aerocyte (1)	cDC1 (13)	COL4A1	ITGB1	COL4A1 - ITGB1	UNCAT	1.37794081472928	0.719679155958761	1.84441049624057	-0.197616004456299	0.333333333333333	0.544973544973545	0.991675282505494	0.823397245892137	EC Aerocyte (1) - cDC1 (13)	EC Aerocyte (1) - COL4A1 - ITGB1 - cDC1 (13)	EC Aerocyte (1) - COL4A1	ITGB1 - cDC1 (13)	human
152996	EC Aerocyte (1)	cDC1 (13)	ICAM1	ITGAL	ICAM1 - ITGAL	UNCAT	1.88847955944334	0.467959441654031	0.47474396986368	0.091143844402768	0.342394822006472	0.28042328042328	0.883731840212157	0.282943907133224	EC Aerocyte (1) - cDC1 (13)	EC Aerocyte (1) - ICAM1 - ITGAL - cDC1 (13)	EC Aerocyte (1) - ICAM1	ITGAL - cDC1 (13)	human
152997	EC Aerocyte (1)	cDC1 (13)	ICAM1	ITGAX	ICAM1 - ITGAX	UNCAT	1.88847955944334	0.396358663944472	0.47474396986368	-0.235985423991277	0.342394822006472	0.251322751322751	0.748515235067409	0.119379272936202	EC Aerocyte (1) - cDC1 (13)	EC Aerocyte (1) - ICAM1 - ITGAX - cDC1 (13)	EC Aerocyte (1) - ICAM1	ITGAX - cDC1 (13)	human
152998	EC Aerocyte (1)	cDC1 (13)	ICAM1	ITGB2	ICAM1 - ITGB2	UNCAT	1.88847955944334	1.31870976736921	0.47474396986368	0.375444004982181	0.342394822006472	0.724867724867725	2.49035644051503	0.425093987422931	EC Aerocyte (1) - cDC1 (13)	EC Aerocyte (1) - ICAM1 - ITGB2 - cDC1 (13)	EC Aerocyte (1) - ICAM1	ITGB2 - cDC1 (13)	human
152999	EC Aerocyte (1)	cDC1 (13)	ICAM2	ITGAL	ICAM2 - ITGAL	UNCAT	2.76072712803974	0.467959441654031	3.96132133264921	0.091143844402768	0.790291262135922	0.28042328042328	1.29190832539662	2.02623258852599	EC Aerocyte (1) - cDC1 (13)	EC Aerocyte (1) - ICAM2 - ITGAL - cDC1 (13)	EC Aerocyte (1) - ICAM2	ITGAL - cDC1 (13)	human
153000	EC Aerocyte (1)	cDC1 (13)	ICAM2	ITGB2	ICAM2 - ITGB2	UNCAT	2.76072712803974	1.31870976736921	3.96132133264921	0.375444004982181	0.790291262135922	0.724867724867725	3.64059782878715	2.1683826688157	EC Aerocyte (1) - cDC1 (13)	EC Aerocyte (1) - ICAM2 - ITGB2 - cDC1 (13)	EC Aerocyte (1) - ICAM2	ITGB2 - cDC1 (13)	human
153472	EC Aerocyte (1)	cDC1 (13)	TNFSF10	TNFRSF10B	TNFSF10 - TNFRSF10B	UNCAT	2.15519770792522	1.0090566401486	2.29316749430254	0.701225499149687	0.544983818770227	0.523809523809524	2.17471655801499	1.49719649672612	EC Aerocyte (1) - cDC1 (13)	EC Aerocyte (1) - TNFSF10 - TNFRSF10B - cDC1 (13)	EC Aerocyte (1) - TNFSF10	TNFRSF10B - cDC1 (13)	human
153706	EC Aerocyte (1)	cDC1 (13)	ARF1	CD44	ARF1 - CD44	UNCAT	1.63704239325363	0.712033742326744	0.400390162442088	-0.921935723678616	0.53462783171521	0.367724867724868	1.16562942161591	-0.260772780618264	EC Aerocyte (1) - cDC1 (13)	EC Aerocyte (1) - ARF1 - CD44 - cDC1 (13)	EC Aerocyte (1) - ARF1	CD44 - cDC1 (13)	human
153707	EC Aerocyte (1)	cDC1 (13)	CALR	CD44	CALR - CD44	UNCAT	1.39233171774583	0.712033742326744	0.0105541006079337	-0.921935723678616	0.42588996763754	0.367724867724868	0.991387163546787	-0.455690811535341	EC Aerocyte (1) - cDC1 (13)	EC Aerocyte (1) - CALR - CD44 - cDC1 (13)	EC Aerocyte (1) - CALR	CD44 - cDC1 (13)	human
153877	EC Aerocyte (1)	cDC1 (13)	A2M	TNFRSF14	A2M - TNFRSF14	UNCAT	1.91296559786649	0.369439397054866	1.90268449678579	0.0888318635805325	0.572815533980582	0.304232804232804	0.706724857062495	0.995758180183163	EC Aerocyte (1) - cDC1 (13)	EC Aerocyte (1) - A2M - TNFRSF14 - cDC1 (13)	EC Aerocyte (1) - A2M	TNFRSF14 - cDC1 (13)	human
155780	EC Aerocyte (1)	cDC1 (13)	ANXA1	XCR1	ANXA1 - XCR1	UNCAT	2.18977815260969	0.89745536704951	0.0400691002434544	5.20668567211604	0.633656957928803	0.523809523809524	1.96522815570733	2.62337738617975	EC Aerocyte (1) - cDC1 (13)	EC Aerocyte (1) - ANXA1 - XCR1 - cDC1 (13)	EC Aerocyte (1) - ANXA1	XCR1 - cDC1 (13)	human
155800	EC Aerocyte (1)	cDC1 (13)	ANXA1	CXCR4	ANXA1 - CXCR4	UNCAT	2.18977815260969	1.8763822884944	0.0400691002434544	0.46244766669601	0.633656957928803	0.767195767195767	4.10886094128883	0.251258383469732	EC Aerocyte (1) - cDC1 (13)	EC Aerocyte (1) - ANXA1 - CXCR4 - cDC1 (13)	EC Aerocyte (1) - ANXA1	CXCR4 - cDC1 (13)	human
155802	EC Aerocyte (1)	cDC1 (13)	ANXA1	P2RY14	ANXA1 - P2RY14	UNCAT	2.18977815260969	1.21573673150463	0.0400691002434544	3.50712728533054	0.633656957928803	0.603174603174603	2.66219373397396	1.773598192787	EC Aerocyte (1) - cDC1 (13)	EC Aerocyte (1) - ANXA1 - P2RY14 - cDC1 (13)	EC Aerocyte (1) - ANXA1	P2RY14 - cDC1 (13)	human
155932	EC Aerocyte (1)	cDC1 (13)	APP	XCR1	APP - XCR1	UNCAT	3.05684054933705	0.89745536704951	3.33590979689742	5.20668567211604	0.899676375404531	0.523809523809524	2.74337795721711	4.27129773450673	EC Aerocyte (1) - cDC1 (13)	EC Aerocyte (1) - APP - XCR1 - cDC1 (13)	EC Aerocyte (1) - APP	XCR1 - cDC1 (13)	human
155955	EC Aerocyte (1)	cDC1 (13)	APP	CXCR4	APP - CXCR4	UNCAT	3.05684054933705	1.8763822884944	3.33590979689742	0.46244766669601	0.899676375404531	0.767195767195767	5.73580146552755	1.89917873179672	EC Aerocyte (1) - cDC1 (13)	EC Aerocyte (1) - APP - CXCR4 - cDC1 (13)	EC Aerocyte (1) - APP	CXCR4 - cDC1 (13)	human
155960	EC Aerocyte (1)	cDC1 (13)	APP	P2RY14	APP - P2RY14	UNCAT	3.05684054933705	1.21573673150463	3.33590979689742	3.50712728533054	0.899676375404531	0.603174603174603	3.71631333818185	3.42151854111398	EC Aerocyte (1) - cDC1 (13)	EC Aerocyte (1) - APP - P2RY14 - cDC1 (13)	EC Aerocyte (1) - APP	P2RY14 - cDC1 (13)	human
155971	EC Aerocyte (1)	cDC1 (13)	APP	TNFRSF14	APP - TNFRSF14	UNCAT	3.05684054933705	0.369439397054866	3.33590979689742	0.0888318635805325	0.899676375404531	0.304232804232804	1.12931732943994	1.71237083023898	EC Aerocyte (1) - cDC1 (13)	EC Aerocyte (1) - APP - TNFRSF14 - cDC1 (13)	EC Aerocyte (1) - APP	TNFRSF14 - cDC1 (13)	human
155991	EC Aerocyte (1)	cDC1 (13)	SERPINE1	PLAUR	SERPINE1 - PLAUR	UNCAT	3.01945910181021	1.38770445971257	3.33607888030458	-0.00668203402075418	0.523624595469256	0.518518518518518	4.19011686150173	1.66469842314191	EC Aerocyte (1) - cDC1 (13)	EC Aerocyte (1) - SERPINE1 - PLAUR - cDC1 (13)	EC Aerocyte (1) - SERPINE1	PLAUR - cDC1 (13)	human
157546	EC Aerocyte (1)	cDC1 (13)	ANXA1	CD4	ANXA1 - CD4	UNCAT	2.18977815260969	0.468989150074429	0.0400691002434544	0.162968989679387	0.633656957928803	0.338624338624339	1.02698219464397	0.101519044961421	EC Aerocyte (1) - cDC1 (13)	EC Aerocyte (1) - ANXA1 - CD4 - cDC1 (13)	EC Aerocyte (1) - ANXA1	CD4 - cDC1 (13)	human
157586	EC Aerocyte (1)	cDC1 (13)	RTN4	CD44	RTN4 - CD44	UNCAT	2.49139941278059	0.712033742326744	0.880146161390994	-0.921935723678616	0.779288025889968	0.367724867724868	1.77396044751282	-0.020894781143811	EC Aerocyte (1) - cDC1 (13)	EC Aerocyte (1) - RTN4 - CD44 - cDC1 (13)	EC Aerocyte (1) - RTN4	CD44 - cDC1 (13)	human
157587	EC Aerocyte (1)	cDC1 (13)	ANXA1	CD44	ANXA1 - CD44	UNCAT	2.18977815260969	0.712033742326744	0.0400691002434544	-0.921935723678616	0.633656957928803	0.367724867724868	1.55919593286803	-0.440933311717581	EC Aerocyte (1) - cDC1 (13)	EC Aerocyte (1) - ANXA1 - CD44 - cDC1 (13)	EC Aerocyte (1) - ANXA1	CD44 - cDC1 (13)	human
157588	EC Aerocyte (1)	cDC1 (13)	GSTP1	CD44	GSTP1 - CD44	UNCAT	1.67017830988907	0.712033742326744	-0.210406759154588	-0.921935723678616	0.557928802588997	0.367724867724868	1.18922331234327	-0.566171241416602	EC Aerocyte (1) - cDC1 (13)	EC Aerocyte (1) - GSTP1 - CD44 - cDC1 (13)	EC Aerocyte (1) - GSTP1	CD44 - cDC1 (13)	human
157600	EC Aerocyte (1)	cDC1 (13)	CALR	CD40	CALR - CD40	UNCAT	1.39233171774583	0.560390258089543	0.0105541006079337	0.731499682779838	0.42588996763754	0.314814814814815	0.780249130653842	0.371026891693886	EC Aerocyte (1) - cDC1 (13)	EC Aerocyte (1) - CALR - CD40 - cDC1 (13)	EC Aerocyte (1) - CALR	CD40 - cDC1 (13)	human
157643	EC Aerocyte (1)	cDC1 (13)	RPS19	RPSA	RPS19 - RPSA	UNCAT	1.6741681839487	2.52936504884756	-1.57353299417776	0.519030058871741	0.479611650485437	0.883597883597884	4.23458249037243	-0.52725146765301	EC Aerocyte (1) - cDC1 (13)	EC Aerocyte (1) - RPS19 - RPSA - cDC1 (13)	EC Aerocyte (1) - RPS19	RPSA - cDC1 (13)	human
157644	EC Aerocyte (1)	cDC1 (13)	CALM1	RPSA	CALM1 - RPSA	UNCAT	2.02406950872333	2.52936504884756	0.22420356506124	0.519030058871741	0.648543689320388	0.883597883597884	5.11961067180284	0.371616811966491	EC Aerocyte (1) - cDC1 (13)	EC Aerocyte (1) - CALM1 - RPSA - cDC1 (13)	EC Aerocyte (1) - CALM1	RPSA - cDC1 (13)	human
158048	EC Aerocyte (1)	cDC1 (13)	RPS19	CD4	RPS19 - CD4	UNCAT	1.6741681839487	0.468989150074429	-1.57353299417776	0.162968989679387	0.479611650485437	0.338624338624339	0.78516671367175	-0.705282002249187	EC Aerocyte (1) - cDC1 (13)	EC Aerocyte (1) - RPS19 - CD4 - cDC1 (13)	EC Aerocyte (1) - RPS19	CD4 - cDC1 (13)	human
158050	EC Aerocyte (1)	cDC1 (13)	ARF1	CD4	ARF1 - CD4	UNCAT	1.63704239325363	0.468989150074429	0.400390162442088	0.162968989679387	0.53462783171521	0.338624338624339	0.767755120647828	0.281679576060737	EC Aerocyte (1) - cDC1 (13)	EC Aerocyte (1) - ARF1 - CD4 - cDC1 (13)	EC Aerocyte (1) - ARF1	CD4 - cDC1 (13)	human
158731	EC Aerocyte (1)	cDC1 (13)	EFNB1	SDC2	EFNB1 - SDC2	UNCAT	1.50019006869755	0.593226727750542	3.28118218621293	-0.0223513998168724	0.415533980582524	0.259259259259259	0.889952845457308	1.62941539319803	EC Aerocyte (1) - cDC1 (13)	EC Aerocyte (1) - EFNB1 - SDC2 - cDC1 (13)	EC Aerocyte (1) - EFNB1	SDC2 - cDC1 (13)	human
159520	EC Aerocyte (1)	cDC1 (13)	ANXA1	ITGA4	ANXA1 - ITGA4	UNCAT	2.18977815260969	0.819214740101065	0.0400691002434544	0.428420915705244	0.633656957928803	0.476190476190476	1.79389854016914	0.234245007974349	EC Aerocyte (1) - cDC1 (13)	EC Aerocyte (1) - ANXA1 - ITGA4 - cDC1 (13)	EC Aerocyte (1) - ANXA1	ITGA4 - cDC1 (13)	human
159528	EC Aerocyte (1)	cDC1 (13)	GSTP1	ITGA4	GSTP1 - ITGA4	UNCAT	1.67017830988907	0.819214740101065	-0.210406759154588	0.428420915705244	0.557928802588997	0.476190476190476	1.36823469005821	0.109007078275328	EC Aerocyte (1) - cDC1 (13)	EC Aerocyte (1) - GSTP1 - ITGA4 - cDC1 (13)	EC Aerocyte (1) - GSTP1	ITGA4 - cDC1 (13)	human
159536	EC Aerocyte (1)	cDC1 (13)	CX3CL1	ITGB1	CX3CL1 - ITGB1	UNCAT	1.60069468897398	0.719679155958761	3.07314705623608	-0.197616004456299	0.336569579288026	0.544973544973545	1.15198660270847	1.43776552588989	EC Aerocyte (1) - cDC1 (13)	EC Aerocyte (1) - CX3CL1 - ITGB1 - cDC1 (13)	EC Aerocyte (1) - CX3CL1	ITGB1 - cDC1 (13)	human
159539	EC Aerocyte (1)	cDC1 (13)	CX3CL1	ITGB2	CX3CL1 - ITGB2	UNCAT	1.60069468897398	1.31870976736921	3.07314705623608	0.375444004982181	0.336569579288026	0.724867724867725	2.110851720926	1.72429553060913	EC Aerocyte (1) - cDC1 (13)	EC Aerocyte (1) - CX3CL1 - ITGB2 - cDC1 (13)	EC Aerocyte (1) - CX3CL1	ITGB2 - cDC1 (13)	human
159555	EC Aerocyte (1)	cDC1 (13)	RPS19	ICAM1	RPS19 - ICAM1	UNCAT	1.6741681839487	1.0648116875667	-1.57353299417776	0.254013787176552	0.479611650485437	0.537037037037037	1.78267384922089	-0.659759603500604	EC Aerocyte (1) - cDC1 (13)	EC Aerocyte (1) - RPS19 - ICAM1 - cDC1 (13)	EC Aerocyte (1) - RPS19	ICAM1 - cDC1 (13)	human
159558	EC Aerocyte (1)	cDC1 (13)	HSP90B1	ITGB1	HSP90B1 - ITGB1	UNCAT	0.908488810390637	0.719679155958761	-0.452512051570731	-0.197616004456299	0.258252427184466	0.544973544973545	0.653820460259912	-0.325064028013515	EC Aerocyte (1) - cDC1 (13)	EC Aerocyte (1) - HSP90B1 - ITGB1 - cDC1 (13)	EC Aerocyte (1) - HSP90B1	ITGB1 - cDC1 (13)	human
159574	EC Aerocyte (1)	cDC1 (13)	RPS19	ITGA4	RPS19 - ITGA4	UNCAT	1.6741681839487	0.819214740101065	-1.57353299417776	0.428420915705244	0.479611650485437	0.476190476190476	1.371503253699	-0.572556039236259	EC Aerocyte (1) - cDC1 (13)	EC Aerocyte (1) - RPS19 - ITGA4 - cDC1 (13)	EC Aerocyte (1) - RPS19	ITGA4 - cDC1 (13)	human
159577	EC Aerocyte (1)	cDC1 (13)	ARF1	ITGA4	ARF1 - ITGA4	UNCAT	1.63704239325363	0.819214740101065	0.400390162442088	0.428420915705244	0.53462783171521	0.476190476190476	1.3410892587237	0.414405539073666	EC Aerocyte (1) - cDC1 (13)	EC Aerocyte (1) - ARF1 - ITGA4 - cDC1 (13)	EC Aerocyte (1) - ARF1	ITGA4 - cDC1 (13)	human
159615	EC Aerocyte (1)	cDC1 (13)	ITGB1	PLAUR	ITGB1 - PLAUR	UNCAT	1.59603058497137	1.38770445971257	0.467107765959553	-0.00668203402075418	0.519093851132686	0.518518518518518	2.21481876060242	0.230212865969399	EC Aerocyte (1) - cDC1 (13)	EC Aerocyte (1) - ITGB1 - PLAUR - cDC1 (13)	EC Aerocyte (1) - ITGB1	PLAUR - cDC1 (13)	human
159616	EC Aerocyte (1)	cDC1 (13)	ITGB1	CD47	ITGB1 - CD47	UNCAT	1.59603058497137	0.823472116929341	0.467107765959553	-0.11069933882127	0.519093851132686	0.558201058201058	1.31428668449035	0.178204213569142	EC Aerocyte (1) - cDC1 (13)	EC Aerocyte (1) - ITGB1 - CD47 - cDC1 (13)	EC Aerocyte (1) - ITGB1	CD47 - cDC1 (13)	human
159636	EC Aerocyte (1)	cDC1 (13)	PECAM1	CXCR4	PECAM1 - CXCR4	UNCAT	3.10328256324779	1.8763822884944	3.03299314224436	0.46244766669601	0.933980582524272	0.767195767195767	5.82294443787168	1.74772040447019	EC Aerocyte (1) - cDC1 (13)	EC Aerocyte (1) - PECAM1 - CXCR4 - cDC1 (13)	EC Aerocyte (1) - PECAM1	CXCR4 - cDC1 (13)	human
159654	EC Aerocyte (1)	cDC1 (13)	ITGB1	IGF2R	ITGB1 - IGF2R	UNCAT	1.59603058497137	0.711651597777702	0.467107765959553	-0.116570060806223	0.519093851132686	0.457671957671958	1.13581771589695	0.175268852576665	EC Aerocyte (1) - cDC1 (13)	EC Aerocyte (1) - ITGB1 - IGF2R - cDC1 (13)	EC Aerocyte (1) - ITGB1	IGF2R - cDC1 (13)	human
159656	EC Aerocyte (1)	cDC1 (13)	ITGB1	ITGAX	ITGB1 - ITGAX	UNCAT	1.59603058497137	0.396358663944472	0.467107765959553	-0.235985423991277	0.519093851132686	0.251322751322751	0.632600550273766	0.115561170984138	EC Aerocyte (1) - cDC1 (13)	EC Aerocyte (1) - ITGB1 - ITGAX - cDC1 (13)	EC Aerocyte (1) - ITGB1	ITGAX - cDC1 (13)	human
159679	EC Aerocyte (1)	cDC1 (13)	CDH5	TGFBR1	CDH5 - TGFBR1	UNCAT	1.89425809482329	0.662936782691457	4.85502488071874	0.509572390756925	0.588349514563107	0.35978835978836	1.2557733669694	2.68229863573783	EC Aerocyte (1) - cDC1 (13)	EC Aerocyte (1) - CDH5 - TGFBR1 - cDC1 (13)	EC Aerocyte (1) - CDH5	TGFBR1 - cDC1 (13)	human
159696	EC Aerocyte (1)	cDC1 (13)	ICAM2	CD44	ICAM2 - CD44	UNCAT	2.76072712803974	0.712033742326744	3.96132133264921	-0.921935723678616	0.790291262135922	0.367724867724868	1.9657308685211	1.5196928044853	EC Aerocyte (1) - cDC1 (13)	EC Aerocyte (1) - ICAM2 - CD44 - cDC1 (13)	EC Aerocyte (1) - ICAM2	CD44 - cDC1 (13)	human
159733	EC Aerocyte (1)	cDC1 (13)	JAM3	ITGAX	JAM3 - ITGAX	UNCAT	0.995352004777118	0.396358663944472	1.89151594993427	-0.235985423991277	0.251132686084142	0.251322751322751	0.394516390767911	0.827765262971495	EC Aerocyte (1) - cDC1 (13)	EC Aerocyte (1) - JAM3 - ITGAX - cDC1 (13)	EC Aerocyte (1) - JAM3	ITGAX - cDC1 (13)	human
159771	EC Aerocyte (1)	cDC1 (13)	ITGB1	ITGA4	ITGB1 - ITGA4	UNCAT	1.59603058497137	0.819214740101065	0.467107765959553	0.428420915705244	0.519093851132686	0.476190476190476	1.30749178086067	0.447764340832398	EC Aerocyte (1) - cDC1 (13)	EC Aerocyte (1) - ITGB1 - ITGA4 - cDC1 (13)	EC Aerocyte (1) - ITGB1	ITGA4 - cDC1 (13)	human
161520	EC Aerocyte (1)	cDC1 (13)	HMGB1	ITGA4	HMGB1 - ITGA4	UNCAT	1.81831880054442	0.819214740101065	0.155384731786088	0.428420915705244	0.592880258899676	0.476190476190476	1.48959356360887	0.291902823745666	EC Aerocyte (1) - cDC1 (13)	EC Aerocyte (1) - HMGB1 - ITGA4 - cDC1 (13)	EC Aerocyte (1) - HMGB1	ITGA4 - cDC1 (13)	human
161522	EC Aerocyte (1)	cDC1 (13)	HMGB1	LY96	HMGB1 - LY96	UNCAT	1.81831880054442	0.599863005951343	0.155384731786088	0.00380230881535404	0.592880258899676	0.439153439153439	1.09074218147241	0.0795935203007209	EC Aerocyte (1) - cDC1 (13)	EC Aerocyte (1) - HMGB1 - LY96 - cDC1 (13)	EC Aerocyte (1) - HMGB1	LY96 - cDC1 (13)	human
163741	EC Aerocyte (1)	cDC1 (13)	TNFSF10	PIK3CB	TNFSF10 - PIK3CB	UNCAT	2.15519770792522	0.993488318888689	2.29316749430254	0.526637620446063	0.544983818770227	0.555555555555556	2.14116374771938	1.4099025573743	EC Aerocyte (1) - cDC1 (13)	EC Aerocyte (1) - TNFSF10 - PIK3CB - cDC1 (13)	EC Aerocyte (1) - TNFSF10	PIK3CB - cDC1 (13)	human
163808	EC Aerocyte (1)	cDC1 (13)	ITGB1	RACK1	ITGB1 - RACK1	UNCAT	1.59603058497137	2.64607800887155	0.467107765959553	0.37865979872271	0.519093851132686	0.894179894179894	4.22322143237913	0.422883782341132	EC Aerocyte (1) - cDC1 (13)	EC Aerocyte (1) - ITGB1 - RACK1 - cDC1 (13)	EC Aerocyte (1) - ITGB1	RACK1 - cDC1 (13)	human
163809	EC Aerocyte (1)	cDC1 (13)	ITGB1	CD46	ITGB1 - CD46	UNCAT	1.59603058497137	0.464872907335797	0.467107765959553	-0.265916835868208	0.519093851132686	0.314814814814815	0.741951378232493	0.100595465045672	EC Aerocyte (1) - cDC1 (13)	EC Aerocyte (1) - ITGB1 - CD46 - cDC1 (13)	EC Aerocyte (1) - ITGB1	CD46 - cDC1 (13)	human
163814	EC Aerocyte (1)	cDC1 (13)	PTPRM	RACK1	PTPRM - RACK1	UNCAT	2.16257432670669	2.64607800887155	1.11055139534949	0.37865979872271	0.618122977346278	0.894179894179894	5.72234036844878	0.744605597036101	EC Aerocyte (1) - cDC1 (13)	EC Aerocyte (1) - PTPRM - RACK1 - cDC1 (13)	EC Aerocyte (1) - PTPRM	RACK1 - cDC1 (13)	human
163855	EC Aerocyte (1)	cDC1 (13)	ITGB1	SLC1A5	ITGB1 - SLC1A5	UNCAT	1.59603058497137	0.354978328415289	0.467107765959553	0.0402812981707247	0.519093851132686	0.256613756613757	0.566556269152812	0.253694532065139	EC Aerocyte (1) - cDC1 (13)	EC Aerocyte (1) - ITGB1 - SLC1A5 - cDC1 (13)	EC Aerocyte (1) - ITGB1	SLC1A5 - cDC1 (13)	human
163960	EC Aerocyte (1)	cDC1 (13)	PTPRM	PTPRA	PTPRM - PTPRA	UNCAT	2.16257432670669	0.483347922919018	1.11055139534949	-0.0668177299607862	0.618122977346278	0.349206349206349	1.04527580897167	0.521866832694353	EC Aerocyte (1) - cDC1 (13)	EC Aerocyte (1) - PTPRM - PTPRA - cDC1 (13)	EC Aerocyte (1) - PTPRM	PTPRA - cDC1 (13)	human
164124	EC Aerocyte (1)	cDC1 (13)	HLA-DRA	CD4	HLA-DRA - CD4	UNCAT	2.2496442577303	0.468989150074429	-0.498456550965225	0.162968989679387	0.392233009708738	0.338624338624339	1.05505874840275	-0.167743780642919	EC Aerocyte (1) - cDC1 (13)	EC Aerocyte (1) - HLA-DRA - CD4 - cDC1 (13)	EC Aerocyte (1) - HLA-DRA	CD4 - cDC1 (13)	human
164210	EC Aerocyte (1)	cDC1 (13)	HLA-DRA	PTPRC	HLA-DRA - PTPRC	UNCAT	2.2496442577303	1.77481402991029	-0.498456550965225	0.230806433324794	0.392233009708738	0.843915343915344	3.99270019092685	-0.133825058820216	EC Aerocyte (1) - cDC1 (13)	EC Aerocyte (1) - HLA-DRA - PTPRC - cDC1 (13)	EC Aerocyte (1) - HLA-DRA	PTPRC - cDC1 (13)	human
164387	EC Aerocyte (1)	cDC2 (14)	TNFSF10	TNFRSF10B	TNFSF10 - TNFRSF10B	UNCAT	2.15519770792522	0.528535858718316	2.29316749430254	0.0911265196397023	0.544983818770227	0.272386058981233	1.139099271266	1.19214700697112	EC Aerocyte (1) - cDC2 (14)	EC Aerocyte (1) - TNFSF10 - TNFRSF10B - cDC2 (14)	EC Aerocyte (1) - TNFSF10	TNFRSF10B - cDC2 (14)	human
164485	EC Aerocyte (1)	cDC2 (14)	ICAM1	ITGB2	ICAM1 - ITGB2	UNCAT	1.88847955944334	1.57802311549917	0.47474396986368	0.644225492941802	0.342394822006472	0.770866845397676	2.98006439794928	0.559484731402741	EC Aerocyte (1) - cDC2 (14)	EC Aerocyte (1) - ICAM1 - ITGB2 - cDC2 (14)	EC Aerocyte (1) - ICAM1	ITGB2 - cDC2 (14)	human
164503	EC Aerocyte (1)	cDC2 (14)	JAM3	ITGB2	JAM3 - ITGB2	UNCAT	0.995352004777118	1.57802311549917	1.89151594993427	0.644225492941802	0.251132686084142	0.770866845397676	1.57068847159673	1.26787072143803	EC Aerocyte (1) - cDC2 (14)	EC Aerocyte (1) - JAM3 - ITGB2 - cDC2 (14)	EC Aerocyte (1) - JAM3	ITGB2 - cDC2 (14)	human
164504	EC Aerocyte (1)	cDC2 (14)	JAM3	ITGAM	JAM3 - ITGAM	UNCAT	0.995352004777118	0.708681813968395	1.89151594993427	0.441855159274953	0.251132686084142	0.367292225201072	0.705387864282526	1.16668555460461	EC Aerocyte (1) - cDC2 (14)	EC Aerocyte (1) - JAM3 - ITGAM - cDC2 (14)	EC Aerocyte (1) - JAM3	ITGAM - cDC2 (14)	human
164506	EC Aerocyte (1)	cDC2 (14)	ICAM2	ITGB2	ICAM2 - ITGB2	UNCAT	2.76072712803974	1.57802311549917	3.96132133264921	0.644225492941802	0.790291262135922	0.770866845397676	4.35649122363234	2.30277341279551	EC Aerocyte (1) - cDC2 (14)	EC Aerocyte (1) - ICAM2 - ITGB2 - cDC2 (14)	EC Aerocyte (1) - ICAM2	ITGB2 - cDC2 (14)	human
164512	EC Aerocyte (1)	cDC2 (14)	ICAM2	ITGAM	ICAM2 - ITGAM	UNCAT	2.76072712803974	0.708681813968395	3.96132133264921	0.441855159274953	0.790291262135922	0.367292225201072	1.95647710897096	2.20158824596208	EC Aerocyte (1) - cDC2 (14)	EC Aerocyte (1) - ICAM2 - ITGAM - cDC2 (14)	EC Aerocyte (1) - ICAM2	ITGAM - cDC2 (14)	human
164704	EC Aerocyte (1)	cDC2 (14)	ANXA1	FPR1	ANXA1 - FPR1	UNCAT	2.18977815260969	1.19537802962264	0.0400691002434544	0.667856375373528	0.633656957928803	0.597497765862377	2.61761269337729	0.353962737808491	EC Aerocyte (1) - cDC2 (14)	EC Aerocyte (1) - ANXA1 - FPR1 - cDC2 (14)	EC Aerocyte (1) - ANXA1	FPR1 - cDC2 (14)	human
164705	EC Aerocyte (1)	cDC2 (14)	ANXA1	FPR3	ANXA1 - FPR3	UNCAT	2.18977815260969	1.13337105095557	0.0400691002434544	0.899413035598734	0.633656957928803	0.550670241286863	2.4818311661828	0.469741067921094	EC Aerocyte (1) - cDC2 (14)	EC Aerocyte (1) - ANXA1 - FPR3 - cDC2 (14)	EC Aerocyte (1) - ANXA1	FPR3 - cDC2 (14)	human
164725	EC Aerocyte (1)	cDC2 (14)	RPS19	C5AR1	RPS19 - C5AR1	UNCAT	1.6741681839487	1.8724203499663	-1.57353299417776	0.784744328270583	0.479611650485437	0.734763181411975	3.13474657689167	-0.394394332953589	EC Aerocyte (1) - cDC2 (14)	EC Aerocyte (1) - RPS19 - C5AR1 - cDC2 (14)	EC Aerocyte (1) - RPS19	C5AR1 - cDC2 (14)	human
164943	EC Aerocyte (1)	cDC2 (14)	TNFSF10	TNFRSF10B	TNFSF10 - TNFRSF10B	UNCAT	2.15519770792522	0.528535858718316	2.29316749430254	0.0911265196397023	0.544983818770227	0.272386058981233	1.139099271266	1.19214700697112	EC Aerocyte (1) - cDC2 (14)	EC Aerocyte (1) - TNFSF10 - TNFRSF10B - cDC2 (14)	EC Aerocyte (1) - TNFSF10	TNFRSF10B - cDC2 (14)	human
165035	EC Aerocyte (1)	cDC2 (14)	A2M	LRP1	A2M - LRP1	UNCAT	1.91296559786649	0.755806648513825	1.90268449678579	0.174292248849426	0.572815533980582	0.421447721179625	1.44583211724571	1.03848837281761	EC Aerocyte (1) - cDC2 (14)	EC Aerocyte (1) - A2M - LRP1 - cDC2 (14)	EC Aerocyte (1) - A2M	LRP1 - cDC2 (14)	human
165083	EC Aerocyte (1)	cDC2 (14)	ANXA1	FPR1	ANXA1 - FPR1	UNCAT	2.18977815260969	1.19537802962264	0.0400691002434544	0.667856375373528	0.633656957928803	0.597497765862377	2.61761269337729	0.353962737808491	EC Aerocyte (1) - cDC2 (14)	EC Aerocyte (1) - ANXA1 - FPR1 - cDC2 (14)	EC Aerocyte (1) - ANXA1	FPR1 - cDC2 (14)	human
165085	EC Aerocyte (1)	cDC2 (14)	ANXA1	FPR3	ANXA1 - FPR3	UNCAT	2.18977815260969	1.13337105095557	0.0400691002434544	0.899413035598734	0.633656957928803	0.550670241286863	2.4818311661828	0.469741067921094	EC Aerocyte (1) - cDC2 (14)	EC Aerocyte (1) - ANXA1 - FPR3 - cDC2 (14)	EC Aerocyte (1) - ANXA1	FPR3 - cDC2 (14)	human
165302	EC Aerocyte (1)	cDC2 (14)	COL4A1	ITGB1	COL4A1 - ITGB1	UNCAT	1.37794081472928	1.06431539101525	1.84441049624057	0.117600838536627	0.333333333333333	0.611260053619303	1.46656361702446	0.9810056673886	EC Aerocyte (1) - cDC2 (14)	EC Aerocyte (1) - COL4A1 - ITGB1 - cDC2 (14)	EC Aerocyte (1) - COL4A1	ITGB1 - cDC2 (14)	human
165627	EC Aerocyte (1)	cDC2 (14)	HSP90B1	LRP1	HSP90B1 - LRP1	UNCAT	0.908488810390637	0.755806648513825	-0.452512051570731	0.174292248849426	0.258252427184466	0.421447721179625	0.686641882993659	-0.139109901360652	EC Aerocyte (1) - cDC2 (14)	EC Aerocyte (1) - HSP90B1 - LRP1 - cDC2 (14)	EC Aerocyte (1) - HSP90B1	LRP1 - cDC2 (14)	human
165631	EC Aerocyte (1)	cDC2 (14)	ICAM1	ITGAX	ICAM1 - ITGAX	UNCAT	1.88847955944334	1.37477104872972	0.47474396986368	0.695560486281034	0.342394822006472	0.605183199285076	2.59622702444056	0.585152228072357	EC Aerocyte (1) - cDC2 (14)	EC Aerocyte (1) - ICAM1 - ITGAX - cDC2 (14)	EC Aerocyte (1) - ICAM1	ITGAX - cDC2 (14)	human
165632	EC Aerocyte (1)	cDC2 (14)	ICAM1	ITGB2	ICAM1 - ITGB2	UNCAT	1.88847955944334	1.57802311549917	0.47474396986368	0.644225492941802	0.342394822006472	0.770866845397676	2.98006439794928	0.559484731402741	EC Aerocyte (1) - cDC2 (14)	EC Aerocyte (1) - ICAM1 - ITGB2 - cDC2 (14)	EC Aerocyte (1) - ICAM1	ITGB2 - cDC2 (14)	human
165634	EC Aerocyte (1)	cDC2 (14)	ICAM2	ITGB2	ICAM2 - ITGB2	UNCAT	2.76072712803974	1.57802311549917	3.96132133264921	0.644225492941802	0.790291262135922	0.770866845397676	4.35649122363234	2.30277341279551	EC Aerocyte (1) - cDC2 (14)	EC Aerocyte (1) - ICAM2 - ITGB2 - cDC2 (14)	EC Aerocyte (1) - ICAM2	ITGB2 - cDC2 (14)	human
165973	EC Aerocyte (1)	cDC2 (14)	PSAP	LRP1	PSAP - LRP1	UNCAT	1.63229521083639	0.755806648513825	-0.382444691416667	0.174292248849426	0.58252427184466	0.421447721179625	1.23369957268742	-0.104076221283621	EC Aerocyte (1) - cDC2 (14)	EC Aerocyte (1) - PSAP - LRP1 - cDC2 (14)	EC Aerocyte (1) - PSAP	LRP1 - cDC2 (14)	human
166011	EC Aerocyte (1)	cDC2 (14)	RPS19	C5AR1	RPS19 - C5AR1	UNCAT	1.6741681839487	1.8724203499663	-1.57353299417776	0.784744328270583	0.479611650485437	0.734763181411975	3.13474657689167	-0.394394332953589	EC Aerocyte (1) - cDC2 (14)	EC Aerocyte (1) - RPS19 - C5AR1 - cDC2 (14)	EC Aerocyte (1) - RPS19	C5AR1 - cDC2 (14)	human
166051	EC Aerocyte (1)	cDC2 (14)	SERPINE1	LRP1	SERPINE1 - LRP1	UNCAT	3.01945910181021	0.755806648513825	3.33607888030458	0.174292248849426	0.523624595469256	0.421447721179625	2.28212726406373	1.755185564577	EC Aerocyte (1) - cDC2 (14)	EC Aerocyte (1) - SERPINE1 - LRP1 - cDC2 (14)	EC Aerocyte (1) - SERPINE1	LRP1 - cDC2 (14)	human
166053	EC Aerocyte (1)	cDC2 (14)	SERPING1	LRP1	SERPING1 - LRP1	UNCAT	1.61265269365896	0.755806648513825	0.470230590423963	0.174292248849426	0.470550161812298	0.421447721179625	1.21885362761117	0.322261419636695	EC Aerocyte (1) - cDC2 (14)	EC Aerocyte (1) - SERPING1 - LRP1 - cDC2 (14)	EC Aerocyte (1) - SERPING1	LRP1 - cDC2 (14)	human
166085	EC Aerocyte (1)	cDC2 (14)	TFPI	LRP1	TFPI - LRP1	UNCAT	2.02892974531491	0.755806648513825	1.09659199598104	0.174292248849426	0.575404530744337	0.421447721179625	1.53347859087647	0.635442122415231	EC Aerocyte (1) - cDC2 (14)	EC Aerocyte (1) - TFPI - LRP1 - cDC2 (14)	EC Aerocyte (1) - TFPI	LRP1 - cDC2 (14)	human
166106	EC Aerocyte (1)	cDC2 (14)	TNFSF10	TNFRSF10B	TNFSF10 - TNFRSF10B	UNCAT	2.15519770792522	0.528535858718316	2.29316749430254	0.0911265196397023	0.544983818770227	0.272386058981233	1.139099271266	1.19214700697112	EC Aerocyte (1) - cDC2 (14)	EC Aerocyte (1) - TNFSF10 - TNFRSF10B - cDC2 (14)	EC Aerocyte (1) - TNFSF10	TNFRSF10B - cDC2 (14)	human
166245	EC Aerocyte (1)	cDC2 (14)	ARF1	INSR	ARF1 - INSR	UNCAT	1.63704239325363	0.629256147696747	0.400390162442088	0.149417133547135	0.53462783171521	0.30455764075067	1.03011898999504	0.274903647994612	EC Aerocyte (1) - cDC2 (14)	EC Aerocyte (1) - ARF1 - INSR - cDC2 (14)	EC Aerocyte (1) - ARF1	INSR - cDC2 (14)	human
166340	EC Aerocyte (1)	cDC2 (14)	ARF1	CD44	ARF1 - CD44	UNCAT	1.63704239325363	2.29135635195742	0.400390162442088	0.430441624669889	0.53462783171521	0.879177837354781	3.75104748620528	0.415415893555988	EC Aerocyte (1) - cDC2 (14)	EC Aerocyte (1) - ARF1 - CD44 - cDC2 (14)	EC Aerocyte (1) - ARF1	CD44 - cDC2 (14)	human
166341	EC Aerocyte (1)	cDC2 (14)	CALR	CD44	CALR - CD44	UNCAT	1.39233171774583	2.29135635195742	0.0105541006079337	0.430441624669889	0.42588996763754	0.879177837354781	3.1903281254887	0.220497862638911	EC Aerocyte (1) - cDC2 (14)	EC Aerocyte (1) - CALR - CD44 - cDC2 (14)	EC Aerocyte (1) - CALR	CD44 - cDC2 (14)	human
166345	EC Aerocyte (1)	cDC2 (14)	APP	TGFBR2	APP - TGFBR2	UNCAT	3.05684054933705	0.691583928052025	3.33590979689742	-0.191633800014246	0.899676375404531	0.370509383378016	2.11406179453923	1.57213799844159	EC Aerocyte (1) - cDC2 (14)	EC Aerocyte (1) - APP - TGFBR2 - cDC2 (14)	EC Aerocyte (1) - APP	TGFBR2 - cDC2 (14)	human
166417	EC Aerocyte (1)	cDC2 (14)	APP	LRP1	APP - LRP1	UNCAT	3.05684054933705	0.755806648513825	3.33590979689742	0.174292248849426	0.899676375404531	0.421447721179625	2.3103804106356	1.75510102287342	EC Aerocyte (1) - cDC2 (14)	EC Aerocyte (1) - APP - LRP1 - cDC2 (14)	EC Aerocyte (1) - APP	LRP1 - cDC2 (14)	human
166426	EC Aerocyte (1)	cDC2 (14)	CALR	LRP1	CALR - LRP1	UNCAT	1.39233171774583	0.755806648513825	0.0105541006079337	0.174292248849426	0.42588996763754	0.421447721179625	1.05233356920897	0.09242317472868	EC Aerocyte (1) - cDC2 (14)	EC Aerocyte (1) - CALR - LRP1 - cDC2 (14)	EC Aerocyte (1) - CALR	LRP1 - cDC2 (14)	human
166438	EC Aerocyte (1)	cDC2 (14)	HSP90B1	TNFRSF1B	HSP90B1 - TNFRSF1B	UNCAT	0.908488810390637	1.21367265803599	-0.452512051570731	0.550708823031741	0.258252427184466	0.586952636282395	1.10260802930276	0.0490983857305051	EC Aerocyte (1) - cDC2 (14)	EC Aerocyte (1) - HSP90B1 - TNFRSF1B - cDC2 (14)	EC Aerocyte (1) - HSP90B1	TNFRSF1B - cDC2 (14)	human
166439	EC Aerocyte (1)	cDC2 (14)	CALM1	TNFRSF1B	CALM1 - TNFRSF1B	UNCAT	2.02406950872333	1.21367265803599	0.22420356506124	0.550708823031741	0.648543689320388	0.586952636282395	2.45655782070185	0.38745619404649	EC Aerocyte (1) - cDC2 (14)	EC Aerocyte (1) - CALM1 - TNFRSF1B - cDC2 (14)	EC Aerocyte (1) - CALM1	TNFRSF1B - cDC2 (14)	human
166494	EC Aerocyte (1)	cDC2 (14)	CALM1	TNFRSF1A	CALM1 - TNFRSF1A	UNCAT	2.02406950872333	0.682156237350937	0.22420356506124	0.181267684601106	0.648543689320388	0.389097408400357	1.38073164020746	0.202735624831173	EC Aerocyte (1) - cDC2 (14)	EC Aerocyte (1) - CALM1 - TNFRSF1A - cDC2 (14)	EC Aerocyte (1) - CALM1	TNFRSF1A - cDC2 (14)	human
168370	EC Aerocyte (1)	cDC2 (14)	ANXA1	C5AR1	ANXA1 - C5AR1	UNCAT	2.18977815260969	1.8724203499663	0.0400691002434544	0.784744328270583	0.633656957928803	0.734763181411975	4.10018517485801	0.412406714257019	EC Aerocyte (1) - cDC2 (14)	EC Aerocyte (1) - ANXA1 - C5AR1 - cDC2 (14)	EC Aerocyte (1) - ANXA1	C5AR1 - cDC2 (14)	human
168434	EC Aerocyte (1)	cDC2 (14)	ANXA1	CXCR4	ANXA1 - CXCR4	UNCAT	2.18977815260969	1.83441666923651	0.0400691002434544	0.364713378909065	0.633656957928803	0.707059874888293	4.01696554507716	0.202391239576259	EC Aerocyte (1) - cDC2 (14)	EC Aerocyte (1) - ANXA1 - CXCR4 - cDC2 (14)	EC Aerocyte (1) - ANXA1	CXCR4 - cDC2 (14)	human
168438	EC Aerocyte (1)	cDC2 (14)	ANXA1	C3AR1	ANXA1 - C3AR1	UNCAT	2.18977815260969	0.839578306452633	0.0400691002434544	0.59837590537943	0.633656957928803	0.419660411081323	1.83849023287502	0.319222502811442	EC Aerocyte (1) - cDC2 (14)	EC Aerocyte (1) - ANXA1 - C3AR1 - cDC2 (14)	EC Aerocyte (1) - ANXA1	C3AR1 - cDC2 (14)	human
168514	EC Aerocyte (1)	cDC2 (14)	APP	ALOX5	APP - ALOX5	UNCAT	3.05684054933705	1.28597451363185	3.33590979689742	0.429404074724758	0.899676375404531	0.665415549597855	3.93101903868384	1.88265693581109	EC Aerocyte (1) - cDC2 (14)	EC Aerocyte (1) - APP - ALOX5 - cDC2 (14)	EC Aerocyte (1) - APP	ALOX5 - cDC2 (14)	human
168517	EC Aerocyte (1)	cDC2 (14)	APP	FPR1	APP - FPR1	UNCAT	3.05684054933705	1.19537802962264	3.33590979689742	0.667856375373528	0.899676375404531	0.597497765862377	3.65408003273713	2.00188308613548	EC Aerocyte (1) - cDC2 (14)	EC Aerocyte (1) - APP - FPR1 - cDC2 (14)	EC Aerocyte (1) - APP	FPR1 - cDC2 (14)	human
168518	EC Aerocyte (1)	cDC2 (14)	APP	C5AR1	APP - C5AR1	UNCAT	3.05684054933705	1.8724203499663	3.33590979689742	0.784744328270583	0.899676375404531	0.734763181411975	5.72369045118087	2.060327062584	EC Aerocyte (1) - cDC2 (14)	EC Aerocyte (1) - APP - C5AR1 - cDC2 (14)	EC Aerocyte (1) - APP	C5AR1 - cDC2 (14)	human
168589	EC Aerocyte (1)	cDC2 (14)	APP	CXCR4	APP - CXCR4	UNCAT	3.05684054933705	1.83441666923651	3.33590979689742	0.364713378909065	0.899676375404531	0.707059874888293	5.60751925890198	1.85031158790324	EC Aerocyte (1) - cDC2 (14)	EC Aerocyte (1) - APP - CXCR4 - cDC2 (14)	EC Aerocyte (1) - APP	CXCR4 - cDC2 (14)	human
168597	EC Aerocyte (1)	cDC2 (14)	APP	C3AR1	APP - C3AR1	UNCAT	3.05684054933705	0.839578306452633	3.33590979689742	0.59837590537943	0.899676375404531	0.419660411081323	2.56645701150814	1.96714285113843	EC Aerocyte (1) - cDC2 (14)	EC Aerocyte (1) - APP - C3AR1 - cDC2 (14)	EC Aerocyte (1) - APP	C3AR1 - cDC2 (14)	human
168602	EC Aerocyte (1)	cDC2 (14)	APP	SORL1	APP - SORL1	UNCAT	3.05684054933705	0.738743963714101	3.33590979689742	0.419792020165108	0.899676375404531	0.36532618409294	2.25822250385924	1.87785090853127	EC Aerocyte (1) - cDC2 (14)	EC Aerocyte (1) - APP - SORL1 - cDC2 (14)	EC Aerocyte (1) - APP	SORL1 - cDC2 (14)	human
168625	EC Aerocyte (1)	cDC2 (14)	SERPINE1	PLAUR	SERPINE1 - PLAUR	UNCAT	3.01945910181021	2.37652787951428	3.33607888030458	0.930215376170683	0.523624595469256	0.853083109919571	7.1758287365051	2.13314712823763	EC Aerocyte (1) - cDC2 (14)	EC Aerocyte (1) - SERPINE1 - PLAUR - cDC2 (14)	EC Aerocyte (1) - SERPINE1	PLAUR - cDC2 (14)	human
168780	EC Aerocyte (1)	cDC2 (14)	PSAP	SORT1	PSAP - SORT1	UNCAT	1.63229521083639	0.523098535898211	-0.382444691416667	0.0283080660753254	0.58252427184466	0.284539767649687	0.853851234942177	-0.177068312670671	EC Aerocyte (1) - cDC2 (14)	EC Aerocyte (1) - PSAP - SORT1 - cDC2 (14)	EC Aerocyte (1) - PSAP	SORT1 - cDC2 (14)	human
170180	EC Aerocyte (1)	cDC2 (14)	ANXA1	CD4	ANXA1 - CD4	UNCAT	2.18977815260969	0.651916727478078	0.0400691002434544	0.369891451517267	0.633656957928803	0.351206434316354	1.4275530071523	0.204980275880361	EC Aerocyte (1) - cDC2 (14)	EC Aerocyte (1) - ANXA1 - CD4 - cDC2 (14)	EC Aerocyte (1) - ANXA1	CD4 - cDC2 (14)	human
170200	EC Aerocyte (1)	cDC2 (14)	EFNB1	INSR	EFNB1 - INSR	UNCAT	1.50019006869755	0.629256147696747	3.28118218621293	0.149417133547135	0.415533980582524	0.30455764075067	0.944003823441538	1.71529965988003	EC Aerocyte (1) - cDC2 (14)	EC Aerocyte (1) - EFNB1 - INSR - cDC2 (14)	EC Aerocyte (1) - EFNB1	INSR - cDC2 (14)	human
170220	EC Aerocyte (1)	cDC2 (14)	RTN4	CD44	RTN4 - CD44	UNCAT	2.49139941278059	2.29135635195742	0.880146161390994	0.430441624669889	0.779288025889968	0.879177837354781	5.7086838697378	0.655293893030441	EC Aerocyte (1) - cDC2 (14)	EC Aerocyte (1) - RTN4 - CD44 - cDC2 (14)	EC Aerocyte (1) - RTN4	CD44 - cDC2 (14)	human
170221	EC Aerocyte (1)	cDC2 (14)	ANXA1	CD44	ANXA1 - CD44	UNCAT	2.18977815260969	2.29135635195742	0.0400691002434544	0.430441624669889	0.633656957928803	0.879177837354781	5.01756207935982	0.235255362456671	EC Aerocyte (1) - cDC2 (14)	EC Aerocyte (1) - ANXA1 - CD44 - cDC2 (14)	EC Aerocyte (1) - ANXA1	CD44 - cDC2 (14)	human
170222	EC Aerocyte (1)	cDC2 (14)	GSTP1	CD44	GSTP1 - CD44	UNCAT	1.67017830988907	2.29135635195742	-0.210406759154588	0.430441624669889	0.557928802588997	0.879177837354781	3.82697367926583	0.11001743275765	EC Aerocyte (1) - cDC2 (14)	EC Aerocyte (1) - GSTP1 - CD44 - cDC2 (14)	EC Aerocyte (1) - GSTP1	CD44 - cDC2 (14)	human
170226	EC Aerocyte (1)	cDC2 (14)	CALM1	INSR	CALM1 - INSR	UNCAT	2.02406950872333	0.629256147696747	0.22420356506124	0.149417133547135	0.648543689320388	0.30455764075067	1.27365818172969	0.186810349304188	EC Aerocyte (1) - cDC2 (14)	EC Aerocyte (1) - CALM1 - INSR - cDC2 (14)	EC Aerocyte (1) - CALM1	INSR - cDC2 (14)	human
170245	EC Aerocyte (1)	cDC2 (14)	APP	TNFRSF21	APP - TNFRSF21	UNCAT	3.05684054933705	0.672270066477908	3.33590979689742	0.451388075290503	0.899676375404531	0.281858802502234	2.05502239931519	1.89364893609396	EC Aerocyte (1) - cDC2 (14)	EC Aerocyte (1) - APP - TNFRSF21 - cDC2 (14)	EC Aerocyte (1) - APP	TNFRSF21 - cDC2 (14)	human
170255	EC Aerocyte (1)	cDC2 (14)	CALR	ITGAV	CALR - ITGAV	UNCAT	1.39233171774583	0.831149064526657	0.0105541006079337	0.331697976139726	0.42588996763754	0.404647006255585	1.15723520471524	0.17112603837383	EC Aerocyte (1) - cDC2 (14)	EC Aerocyte (1) - CALR - ITGAV - cDC2 (14)	EC Aerocyte (1) - CALR	ITGAV - cDC2 (14)	human
170277	EC Aerocyte (1)	cDC2 (14)	RPS19	RPSA	RPS19 - RPSA	UNCAT	1.6741681839487	2.09984686177496	-1.57353299417776	0.116846015303112	0.479611650485437	0.844861483467382	3.51549680714816	-0.728343489437324	EC Aerocyte (1) - cDC2 (14)	EC Aerocyte (1) - RPS19 - RPSA - cDC2 (14)	EC Aerocyte (1) - RPS19	RPSA - cDC2 (14)	human
170278	EC Aerocyte (1)	cDC2 (14)	CALM1	RPSA	CALM1 - RPSA	UNCAT	2.02406950872333	2.09984686177496	0.22420356506124	0.116846015303112	0.648543689320388	0.844861483467382	4.25023600590706	0.170524790182176	EC Aerocyte (1) - cDC2 (14)	EC Aerocyte (1) - CALM1 - RPSA - cDC2 (14)	EC Aerocyte (1) - CALM1	RPSA - cDC2 (14)	human
170682	EC Aerocyte (1)	cDC2 (14)	RPS19	CD4	RPS19 - CD4	UNCAT	1.6741681839487	0.651916727478078	-1.57353299417776	0.369891451517267	0.479611650485437	0.351206434316354	1.09141824372775	-0.601820771330247	EC Aerocyte (1) - cDC2 (14)	EC Aerocyte (1) - RPS19 - CD4 - cDC2 (14)	EC Aerocyte (1) - RPS19	CD4 - cDC2 (14)	human
170684	EC Aerocyte (1)	cDC2 (14)	ARF1	CD4	ARF1 - CD4	UNCAT	1.63704239325363	0.651916727478078	0.400390162442088	0.369891451517267	0.53462783171521	0.351206434316354	1.06721531975279	0.385140806979678	EC Aerocyte (1) - cDC2 (14)	EC Aerocyte (1) - ARF1 - CD4 - cDC2 (14)	EC Aerocyte (1) - ARF1	CD4 - cDC2 (14)	human
170714	EC Aerocyte (1)	cDC2 (14)	CALR	ITGA5	CALR - ITGA5	UNCAT	1.39233171774583	0.578549717971386	0.0105541006079337	0.266718878261834	0.42588996763754	0.290974084003575	0.805533122624465	0.138636489434884	EC Aerocyte (1) - cDC2 (14)	EC Aerocyte (1) - CALR - ITGA5 - cDC2 (14)	EC Aerocyte (1) - CALR	ITGA5 - cDC2 (14)	human
171365	EC Aerocyte (1)	cDC2 (14)	EFNB1	SDC2	EFNB1 - SDC2	UNCAT	1.50019006869755	1.22755611904562	3.28118218621293	0.564855359872773	0.415533980582524	0.463628239499553	1.84156749856114	1.92301877304285	EC Aerocyte (1) - cDC2 (14)	EC Aerocyte (1) - EFNB1 - SDC2 - cDC2 (14)	EC Aerocyte (1) - EFNB1	SDC2 - cDC2 (14)	human
172154	EC Aerocyte (1)	cDC2 (14)	ANXA1	ITGA4	ANXA1 - ITGA4	UNCAT	2.18977815260969	0.532320823718416	0.0400691002434544	0.0809069945590776	0.633656957928803	0.273458445040214	1.16566450995778	0.060488047401266	EC Aerocyte (1) - cDC2 (14)	EC Aerocyte (1) - ANXA1 - ITGA4 - cDC2 (14)	EC Aerocyte (1) - ANXA1	ITGA4 - cDC2 (14)	human
172162	EC Aerocyte (1)	cDC2 (14)	GSTP1	ITGA4	GSTP1 - ITGA4	UNCAT	1.67017830988907	0.532320823718416	-0.210406759154588	0.0809069945590776	0.557928802588997	0.273458445040214	0.889070693676779	-0.0647498822977553	EC Aerocyte (1) - cDC2 (14)	EC Aerocyte (1) - GSTP1 - ITGA4 - cDC2 (14)	EC Aerocyte (1) - GSTP1	ITGA4 - cDC2 (14)	human
172170	EC Aerocyte (1)	cDC2 (14)	CX3CL1	ITGB1	CX3CL1 - ITGB1	UNCAT	1.60069468897398	1.06431539101525	3.07314705623608	0.117600838536627	0.336569579288026	0.611260053619303	1.70364399379137	1.59537394738635	EC Aerocyte (1) - cDC2 (14)	EC Aerocyte (1) - CX3CL1 - ITGB1 - cDC2 (14)	EC Aerocyte (1) - CX3CL1	ITGB1 - cDC2 (14)	human
172173	EC Aerocyte (1)	cDC2 (14)	CX3CL1	ITGB2	CX3CL1 - ITGB2	UNCAT	1.60069468897398	1.57802311549917	3.07314705623608	0.644225492941802	0.336569579288026	0.770866845397676	2.52593322005769	1.85868627458894	EC Aerocyte (1) - cDC2 (14)	EC Aerocyte (1) - CX3CL1 - ITGB2 - cDC2 (14)	EC Aerocyte (1) - CX3CL1	ITGB2 - cDC2 (14)	human
172189	EC Aerocyte (1)	cDC2 (14)	RPS19	ICAM1	RPS19 - ICAM1	UNCAT	1.6741681839487	0.88194310038751	-1.57353299417776	0.0683025336399546	0.479611650485437	0.397676496872207	1.47652107872184	-0.752615230268903	EC Aerocyte (1) - cDC2 (14)	EC Aerocyte (1) - RPS19 - ICAM1 - cDC2 (14)	EC Aerocyte (1) - RPS19	ICAM1 - cDC2 (14)	human
172192	EC Aerocyte (1)	cDC2 (14)	HSP90B1	ITGB1	HSP90B1 - ITGB1	UNCAT	0.908488810390637	1.06431539101525	-0.452512051570731	0.117600838536627	0.258252427184466	0.611260053619303	0.966918623463887	-0.167455606517052	EC Aerocyte (1) - cDC2 (14)	EC Aerocyte (1) - HSP90B1 - ITGB1 - cDC2 (14)	EC Aerocyte (1) - HSP90B1	ITGB1 - cDC2 (14)	human
172208	EC Aerocyte (1)	cDC2 (14)	RPS19	ITGA4	RPS19 - ITGA4	UNCAT	1.6741681839487	0.532320823718416	-1.57353299417776	0.0809069945590776	0.479611650485437	0.273458445040214	0.891194586722734	-0.746312999809342	EC Aerocyte (1) - cDC2 (14)	EC Aerocyte (1) - RPS19 - ITGA4 - cDC2 (14)	EC Aerocyte (1) - RPS19	ITGA4 - cDC2 (14)	human
172211	EC Aerocyte (1)	cDC2 (14)	ARF1	ITGA4	ARF1 - ITGA4	UNCAT	1.63704239325363	0.532320823718416	0.400390162442088	0.0809069945590776	0.53462783171521	0.273458445040214	0.871431755238738	0.240648578500583	EC Aerocyte (1) - cDC2 (14)	EC Aerocyte (1) - ARF1 - ITGA4 - cDC2 (14)	EC Aerocyte (1) - ARF1	ITGA4 - cDC2 (14)	human
172244	EC Aerocyte (1)	cDC2 (14)	ITGB1	ITGA5	ITGB1 - ITGA5	UNCAT	1.59603058497137	0.578549717971386	0.467107765959553	0.266718878261834	0.519093851132686	0.290974084003575	0.923383044808892	0.366913322110693	EC Aerocyte (1) - cDC2 (14)	EC Aerocyte (1) - ITGB1 - ITGA5 - cDC2 (14)	EC Aerocyte (1) - ITGB1	ITGA5 - cDC2 (14)	human
172249	EC Aerocyte (1)	cDC2 (14)	ITGB1	PLAUR	ITGB1 - PLAUR	UNCAT	1.59603058497137	2.37652787951428	0.467107765959553	0.930215376170683	0.519093851132686	0.853083109919571	3.79301118174194	0.698661571065118	EC Aerocyte (1) - cDC2 (14)	EC Aerocyte (1) - ITGB1 - PLAUR - cDC2 (14)	EC Aerocyte (1) - ITGB1	PLAUR - cDC2 (14)	human
172250	EC Aerocyte (1)	cDC2 (14)	ITGB1	CD47	ITGB1 - CD47	UNCAT	1.59603058497137	0.745512798240168	0.467107765959553	-0.201536973061635	0.519093851132686	0.438427167113494	1.1898612274789	0.132785396448959	EC Aerocyte (1) - cDC2 (14)	EC Aerocyte (1) - ITGB1 - CD47 - cDC2 (14)	EC Aerocyte (1) - ITGB1	CD47 - cDC2 (14)	human
172252	EC Aerocyte (1)	cDC2 (14)	ITGB1	ITGAV	ITGB1 - ITGAV	UNCAT	1.59603058497137	0.831149064526657	0.467107765959553	0.331697976139726	0.519093851132686	0.404647006255585	1.32653932765489	0.39940287104964	EC Aerocyte (1) - cDC2 (14)	EC Aerocyte (1) - ITGB1 - ITGAV - cDC2 (14)	EC Aerocyte (1) - ITGB1	ITGAV - cDC2 (14)	human
172254	EC Aerocyte (1)	cDC2 (14)	ITGB1	CD151	ITGB1 - CD151	UNCAT	1.59603058497137	0.494800645047923	0.467107765959553	-0.214630994573331	0.519093851132686	0.30437890974084	0.789716962960046	0.126238385693111	EC Aerocyte (1) - cDC2 (14)	EC Aerocyte (1) - ITGB1 - CD151 - cDC2 (14)	EC Aerocyte (1) - ITGB1	CD151 - cDC2 (14)	human
172264	EC Aerocyte (1)	cDC2 (14)	PECAM1	SDC4	PECAM1 - SDC4	UNCAT	3.10328256324779	0.516816038402159	3.03299314224436	-0.217659256224903	0.933980582524272	0.277390527256479	1.60382620038022	1.40766694300973	EC Aerocyte (1) - cDC2 (14)	EC Aerocyte (1) - PECAM1 - SDC4 - cDC2 (14)	EC Aerocyte (1) - PECAM1	SDC4 - cDC2 (14)	human
172270	EC Aerocyte (1)	cDC2 (14)	PECAM1	CXCR4	PECAM1 - CXCR4	UNCAT	3.10328256324779	1.83441666923651	3.03299314224436	0.364713378909065	0.933980582524272	0.707059874888293	5.69271326337276	1.69885326057671	EC Aerocyte (1) - cDC2 (14)	EC Aerocyte (1) - PECAM1 - CXCR4 - cDC2 (14)	EC Aerocyte (1) - PECAM1	CXCR4 - cDC2 (14)	human
172288	EC Aerocyte (1)	cDC2 (14)	ITGB1	IGF2R	ITGB1 - IGF2R	UNCAT	1.59603058497137	0.825785073899535	0.467107765959553	-0.00693844328076895	0.519093851132686	0.466130473637176	1.3179782345565	0.230084661339392	EC Aerocyte (1) - cDC2 (14)	EC Aerocyte (1) - ITGB1 - IGF2R - cDC2 (14)	EC Aerocyte (1) - ITGB1	IGF2R - cDC2 (14)	human
172290	EC Aerocyte (1)	cDC2 (14)	ITGB1	ITGAX	ITGB1 - ITGAX	UNCAT	1.59603058497137	1.37477104872972	0.467107765959553	0.695560486281034	0.519093851132686	0.605183199285076	2.19417664110579	0.581334126120294	EC Aerocyte (1) - cDC2 (14)	EC Aerocyte (1) - ITGB1 - ITGAX - cDC2 (14)	EC Aerocyte (1) - ITGB1	ITGAX - cDC2 (14)	human
172315	EC Aerocyte (1)	cDC2 (14)	CDH5	TGFBR2	CDH5 - TGFBR2	UNCAT	1.89425809482329	0.691583928052025	4.85502488071874	-0.191633800014246	0.588349514563107	0.370509383378016	1.31003845396224	2.33169554035225	EC Aerocyte (1) - cDC2 (14)	EC Aerocyte (1) - CDH5 - TGFBR2 - cDC2 (14)	EC Aerocyte (1) - CDH5	TGFBR2 - cDC2 (14)	human
172326	EC Aerocyte (1)	cDC2 (14)	ICAM2	NRP1	ICAM2 - NRP1	UNCAT	2.76072712803974	0.63349608821834	3.96132133264921	0.0324192104118642	0.790291262135922	0.283646112600536	1.74890983625143	1.99687027153054	EC Aerocyte (1) - cDC2 (14)	EC Aerocyte (1) - ICAM2 - NRP1 - cDC2 (14)	EC Aerocyte (1) - ICAM2	NRP1 - cDC2 (14)	human
172330	EC Aerocyte (1)	cDC2 (14)	ICAM2	CD44	ICAM2 - CD44	UNCAT	2.76072712803974	2.29135635195742	3.96132133264921	0.430441624669889	0.790291262135922	0.879177837354781	6.32580964085505	2.19588147865955	EC Aerocyte (1) - cDC2 (14)	EC Aerocyte (1) - ICAM2 - CD44 - cDC2 (14)	EC Aerocyte (1) - ICAM2	CD44 - cDC2 (14)	human
172335	EC Aerocyte (1)	cDC2 (14)	PECAM1	ITGA5	PECAM1 - ITGA5	UNCAT	3.10328256324779	0.578549717971386	3.03299314224436	0.266718878261834	0.933980582524272	0.290974084003575	1.79540325175253	1.6498560102531	EC Aerocyte (1) - cDC2 (14)	EC Aerocyte (1) - PECAM1 - ITGA5 - cDC2 (14)	EC Aerocyte (1) - PECAM1	ITGA5 - cDC2 (14)	human
172367	EC Aerocyte (1)	cDC2 (14)	JAM3	ITGAX	JAM3 - ITGAX	UNCAT	0.995352004777118	1.37477104872972	1.89151594993427	0.695560486281034	0.251132686084142	0.605183199285076	1.36838111946267	1.29353821810765	EC Aerocyte (1) - cDC2 (14)	EC Aerocyte (1) - JAM3 - ITGAX - cDC2 (14)	EC Aerocyte (1) - JAM3	ITGAX - cDC2 (14)	human
172386	EC Aerocyte (1)	cDC2 (14)	PECAM1	ITGAV	PECAM1 - ITGAV	UNCAT	3.10328256324779	0.831149064526657	3.03299314224436	0.331697976139726	0.933980582524272	0.404647006255585	2.57929039940529	1.68234555919204	EC Aerocyte (1) - cDC2 (14)	EC Aerocyte (1) - PECAM1 - ITGAV - cDC2 (14)	EC Aerocyte (1) - PECAM1	ITGAV - cDC2 (14)	human
172405	EC Aerocyte (1)	cDC2 (14)	ITGB1	ITGA4	ITGB1 - ITGA4	UNCAT	1.59603058497137	0.532320823718416	0.467107765959553	0.0809069945590776	0.519093851132686	0.273458445040214	0.849600315671743	0.274007380259315	EC Aerocyte (1) - cDC2 (14)	EC Aerocyte (1) - ITGB1 - ITGA4 - cDC2 (14)	EC Aerocyte (1) - ITGB1	ITGA4 - cDC2 (14)	human
172413	EC Aerocyte (1)	cDC2 (14)	ICAM1	ITGAM	ICAM1 - ITGAM	UNCAT	1.88847955944334	0.708681813968395	0.47474396986368	0.441855159274953	0.342394822006472	0.367292225201072	1.33833111982854	0.458299564569317	EC Aerocyte (1) - cDC2 (14)	EC Aerocyte (1) - ICAM1 - ITGAM - cDC2 (14)	EC Aerocyte (1) - ICAM1	ITGAM - cDC2 (14)	human
172499	EC Aerocyte (1)	cDC2 (14)	HMGB1	TLR2	HMGB1 - TLR2	UNCAT	1.81831880054442	1.41438469295735	0.155384731786088	0.899940392049582	0.592880258899676	0.658266309204647	2.57180227840658	0.527662561917835	EC Aerocyte (1) - cDC2 (14)	EC Aerocyte (1) - HMGB1 - TLR2 - cDC2 (14)	EC Aerocyte (1) - HMGB1	TLR2 - cDC2 (14)	human
172514	EC Aerocyte (1)	cDC2 (14)	TIMP1	LRP1	TIMP1 - LRP1	UNCAT	1.57274631611381	0.755806648513825	0.193866611351159	0.174292248849426	0.500970873786408	0.421447721179625	1.18869212214444	0.184079430100293	EC Aerocyte (1) - cDC2 (14)	EC Aerocyte (1) - TIMP1 - LRP1 - cDC2 (14)	EC Aerocyte (1) - TIMP1	LRP1 - cDC2 (14)	human
172536	EC Aerocyte (1)	cDC2 (14)	GRN	TNFRSF1A	GRN - TNFRSF1A	UNCAT	1.12279441202966	0.682156237350937	-0.44365927903095	0.181267684601106	0.392233009708738	0.389097408400357	0.765921211428809	-0.131195797214922	EC Aerocyte (1) - cDC2 (14)	EC Aerocyte (1) - GRN - TNFRSF1A - cDC2 (14)	EC Aerocyte (1) - GRN	TNFRSF1A - cDC2 (14)	human
172568	EC Aerocyte (1)	cDC2 (14)	HMGB1	AGTRAP	HMGB1 - AGTRAP	UNCAT	1.81831880054442	0.529002394568891	0.155384731786088	0.145344779888555	0.592880258899676	0.306344950848972	0.961894999577629	0.150364755837321	EC Aerocyte (1) - cDC2 (14)	EC Aerocyte (1) - HMGB1 - AGTRAP - cDC2 (14)	EC Aerocyte (1) - HMGB1	AGTRAP - cDC2 (14)	human
172606	EC Aerocyte (1)	cDC2 (14)	GRN	SORT1	GRN - SORT1	UNCAT	1.12279441202966	0.523098535898211	-0.44365927903095	0.0283080660753254	0.392233009708738	0.284539767649687	0.587332113047407	-0.207675606477812	EC Aerocyte (1) - cDC2 (14)	EC Aerocyte (1) - GRN - SORT1 - cDC2 (14)	EC Aerocyte (1) - GRN	SORT1 - cDC2 (14)	human
174154	EC Aerocyte (1)	cDC2 (14)	HMGB1	ITGA4	HMGB1 - ITGA4	UNCAT	1.81831880054442	0.532320823718416	0.155384731786088	0.0809069945590776	0.592880258899676	0.273458445040214	0.967928961688485	0.118145863172583	EC Aerocyte (1) - cDC2 (14)	EC Aerocyte (1) - HMGB1 - ITGA4 - cDC2 (14)	EC Aerocyte (1) - HMGB1	ITGA4 - cDC2 (14)	human
174156	EC Aerocyte (1)	cDC2 (14)	HMGB1	LY96	HMGB1 - LY96	UNCAT	1.81831880054442	1.00431212495327	0.155384731786088	0.423280708234717	0.592880258899676	0.543342269883825	1.82615961841725	0.289332720010403	EC Aerocyte (1) - cDC2 (14)	EC Aerocyte (1) - HMGB1 - LY96 - cDC2 (14)	EC Aerocyte (1) - HMGB1	LY96 - cDC2 (14)	human
175222	EC Aerocyte (1)	cDC2 (14)	GRN	TNFRSF1B	GRN - TNFRSF1B	UNCAT	1.12279441202966	1.21367265803599	-0.44365927903095	0.550708823031741	0.392233009708738	0.586952636282395	1.362704878476	0.0535247720003955	EC Aerocyte (1) - cDC2 (14)	EC Aerocyte (1) - GRN - TNFRSF1B - cDC2 (14)	EC Aerocyte (1) - GRN	TNFRSF1B - cDC2 (14)	human
176375	EC Aerocyte (1)	cDC2 (14)	TNFSF10	PIK3CB	TNFSF10 - PIK3CB	UNCAT	2.15519770792522	0.703477813610159	2.29316749430254	0.124522842024405	0.544983818770227	0.350848972296693	1.51613377146886	1.20884516816347	EC Aerocyte (1) - cDC2 (14)	EC Aerocyte (1) - TNFSF10 - PIK3CB - cDC2 (14)	EC Aerocyte (1) - TNFSF10	PIK3CB - cDC2 (14)	human
176437	EC Aerocyte (1)	cDC2 (14)	ITGB1	PTK2B	ITGB1 - PTK2B	UNCAT	1.59603058497137	1.57240676496756	0.467107765959553	0.66478028915857	0.519093851132686	0.698123324396783	2.50960928890411	0.565944027559062	EC Aerocyte (1) - cDC2 (14)	EC Aerocyte (1) - ITGB1 - PTK2B - cDC2 (14)	EC Aerocyte (1) - ITGB1	PTK2B - cDC2 (14)	human
176442	EC Aerocyte (1)	cDC2 (14)	ITGB1	RACK1	ITGB1 - RACK1	UNCAT	1.59603058497137	2.44779777497275	0.467107765959553	0.166521269305372	0.519093851132686	0.893297587131367	3.90676011468137	0.316814517632463	EC Aerocyte (1) - cDC2 (14)	EC Aerocyte (1) - ITGB1 - RACK1 - cDC2 (14)	EC Aerocyte (1) - ITGB1	RACK1 - cDC2 (14)	human
176443	EC Aerocyte (1)	cDC2 (14)	ITGB1	CD46	ITGB1 - CD46	UNCAT	1.59603058497137	0.516375356168054	0.467107765959553	-0.220102829679556	0.519093851132686	0.310634495084897	0.824150861769698	0.123502468139999	EC Aerocyte (1) - cDC2 (14)	EC Aerocyte (1) - ITGB1 - CD46 - cDC2 (14)	EC Aerocyte (1) - ITGB1	CD46 - cDC2 (14)	human
176444	EC Aerocyte (1)	cDC2 (14)	ITGB1	ENG	ITGB1 - ENG	UNCAT	1.59603058497137	0.885278922248319	0.467107765959553	0.346722767790064	0.519093851132686	0.472386058981233	1.41293223613881	0.406915266874809	EC Aerocyte (1) - cDC2 (14)	EC Aerocyte (1) - ITGB1 - ENG - cDC2 (14)	EC Aerocyte (1) - ITGB1	ENG - cDC2 (14)	human
176448	EC Aerocyte (1)	cDC2 (14)	PTPRM	RACK1	PTPRM - RACK1	UNCAT	2.16257432670669	2.44779777497275	1.11055139534949	0.166521269305372	0.618122977346278	0.893297587131367	5.29354462512582	0.638536332327432	EC Aerocyte (1) - cDC2 (14)	EC Aerocyte (1) - PTPRM - RACK1 - cDC2 (14)	EC Aerocyte (1) - PTPRM	RACK1 - cDC2 (14)	human
176452	EC Aerocyte (1)	cDC2 (14)	CDH5	P2RX4	CDH5 - P2RX4	UNCAT	1.89425809482329	0.556049192898826	4.85502488071874	0.110802641733995	0.588349514563107	0.310455764075067	1.05330068476856	2.48291376122637	EC Aerocyte (1) - cDC2 (14)	EC Aerocyte (1) - CDH5 - P2RX4 - cDC2 (14)	EC Aerocyte (1) - CDH5	P2RX4 - cDC2 (14)	human
176594	EC Aerocyte (1)	cDC2 (14)	PTPRM	PTPRA	PTPRM - PTPRA	UNCAT	2.16257432670669	0.50605014369291	1.11055139534949	-0.0749353052898362	0.618122977346278	0.290795352993744	1.09437104877652	0.517808045029828	EC Aerocyte (1) - cDC2 (14)	EC Aerocyte (1) - PTPRM - PTPRA - cDC2 (14)	EC Aerocyte (1) - PTPRM	PTPRA - cDC2 (14)	human
176758	EC Aerocyte (1)	cDC2 (14)	HLA-DRA	CD4	HLA-DRA - CD4	UNCAT	2.2496442577303	0.651916727478078	-0.498456550965225	0.369891451517267	0.392233009708738	0.351206434316354	1.46658072248938	-0.0642825497239788	EC Aerocyte (1) - cDC2 (14)	EC Aerocyte (1) - HLA-DRA - CD4 - cDC2 (14)	EC Aerocyte (1) - HLA-DRA	CD4 - cDC2 (14)	human
176844	EC Aerocyte (1)	cDC2 (14)	HLA-DRA	PTPRC	HLA-DRA - PTPRC	UNCAT	2.2496442577303	1.66405949727117	-0.498456550965225	0.133844582992435	0.392233009708738	0.80035746201966	3.74354189255765	-0.182305983986395	EC Aerocyte (1) - cDC2 (14)	EC Aerocyte (1) - HLA-DRA - PTPRC - cDC2 (14)	EC Aerocyte (1) - HLA-DRA	PTPRC - cDC2 (14)	human
177021	EC Aerocyte (1)	DC Langerhans (15)	TNFSF10	TNFRSF10B	TNFSF10 - TNFRSF10B	UNCAT	2.15519770792522	0.815462902396873	2.29316749430254	0.421451372544085	0.544983818770227	0.386217948717949	1.75748377814378	1.35730943342331	EC Aerocyte (1) - DC Langerhans (15)	EC Aerocyte (1) - TNFSF10 - TNFRSF10B - DC Langerhans (15)	EC Aerocyte (1) - TNFSF10	TNFRSF10B - DC Langerhans (15)	human
177119	EC Aerocyte (1)	DC Langerhans (15)	ICAM1	ITGB2	ICAM1 - ITGB2	UNCAT	1.88847955944334	1.45771161136479	0.47474396986368	0.480790766615152	0.342394822006472	0.705448717948718	2.75285858162562	0.477767368239416	EC Aerocyte (1) - DC Langerhans (15)	EC Aerocyte (1) - ICAM1 - ITGB2 - DC Langerhans (15)	EC Aerocyte (1) - ICAM1	ITGB2 - DC Langerhans (15)	human
177137	EC Aerocyte (1)	DC Langerhans (15)	JAM3	ITGB2	JAM3 - ITGB2	UNCAT	0.995352004777118	1.45771161136479	1.89151594993427	0.480790766615152	0.251132686084142	0.705448717948718	1.45093617475882	1.18615335827471	EC Aerocyte (1) - DC Langerhans (15)	EC Aerocyte (1) - JAM3 - ITGB2 - DC Langerhans (15)	EC Aerocyte (1) - JAM3	ITGB2 - DC Langerhans (15)	human
177140	EC Aerocyte (1)	DC Langerhans (15)	ICAM2	ITGB2	ICAM2 - ITGB2	UNCAT	2.76072712803974	1.45771161136479	3.96132133264921	0.480790766615152	0.790291262135922	0.705448717948718	4.02434399035329	2.22105604963218	EC Aerocyte (1) - DC Langerhans (15)	EC Aerocyte (1) - ICAM2 - ITGB2 - DC Langerhans (15)	EC Aerocyte (1) - ICAM2	ITGB2 - DC Langerhans (15)	human
177338	EC Aerocyte (1)	DC Langerhans (15)	ANXA1	FPR1	ANXA1 - FPR1	UNCAT	2.18977815260969	1.18980221875754	0.0400691002434544	0.643276873162836	0.633656957928803	0.585897435897436	2.6054029045618	0.341672986703145	EC Aerocyte (1) - DC Langerhans (15)	EC Aerocyte (1) - ANXA1 - FPR1 - DC Langerhans (15)	EC Aerocyte (1) - ANXA1	FPR1 - DC Langerhans (15)	human
177339	EC Aerocyte (1)	DC Langerhans (15)	ANXA1	FPR3	ANXA1 - FPR3	UNCAT	2.18977815260969	1.15221500199765	0.0400691002434544	0.821342242599994	0.633656957928803	0.505448717948718	2.5230952384836	0.430705671421724	EC Aerocyte (1) - DC Langerhans (15)	EC Aerocyte (1) - ANXA1 - FPR3 - DC Langerhans (15)	EC Aerocyte (1) - ANXA1	FPR3 - DC Langerhans (15)	human
177359	EC Aerocyte (1)	DC Langerhans (15)	RPS19	C5AR1	RPS19 - C5AR1	UNCAT	1.6741681839487	0.721339544629212	-1.57353299417776	-0.326020157144748	0.479611650485437	0.262820512820513	1.20764371544227	-0.949776575661254	EC Aerocyte (1) - DC Langerhans (15)	EC Aerocyte (1) - RPS19 - C5AR1 - DC Langerhans (15)	EC Aerocyte (1) - RPS19	C5AR1 - DC Langerhans (15)	human
177577	EC Aerocyte (1)	DC Langerhans (15)	TNFSF10	TNFRSF10B	TNFSF10 - TNFRSF10B	UNCAT	2.15519770792522	0.815462902396873	2.29316749430254	0.421451372544085	0.544983818770227	0.386217948717949	1.75748377814378	1.35730943342331	EC Aerocyte (1) - DC Langerhans (15)	EC Aerocyte (1) - TNFSF10 - TNFRSF10B - DC Langerhans (15)	EC Aerocyte (1) - TNFSF10	TNFRSF10B - DC Langerhans (15)	human
177717	EC Aerocyte (1)	DC Langerhans (15)	ANXA1	FPR1	ANXA1 - FPR1	UNCAT	2.18977815260969	1.18980221875754	0.0400691002434544	0.643276873162836	0.633656957928803	0.585897435897436	2.6054029045618	0.341672986703145	EC Aerocyte (1) - DC Langerhans (15)	EC Aerocyte (1) - ANXA1 - FPR1 - DC Langerhans (15)	EC Aerocyte (1) - ANXA1	FPR1 - DC Langerhans (15)	human
177719	EC Aerocyte (1)	DC Langerhans (15)	ANXA1	FPR3	ANXA1 - FPR3	UNCAT	2.18977815260969	1.15221500199765	0.0400691002434544	0.821342242599994	0.633656957928803	0.505448717948718	2.5230952384836	0.430705671421724	EC Aerocyte (1) - DC Langerhans (15)	EC Aerocyte (1) - ANXA1 - FPR3 - DC Langerhans (15)	EC Aerocyte (1) - ANXA1	FPR3 - DC Langerhans (15)	human
177936	EC Aerocyte (1)	DC Langerhans (15)	COL4A1	ITGB1	COL4A1 - ITGB1	UNCAT	1.37794081472928	0.73359202135326	1.84441049624057	-0.221083918576716	0.333333333333333	0.47275641025641	1.01084638758241	0.811663288831929	EC Aerocyte (1) - DC Langerhans (15)	EC Aerocyte (1) - COL4A1 - ITGB1 - DC Langerhans (15)	EC Aerocyte (1) - COL4A1	ITGB1 - DC Langerhans (15)	human
178265	EC Aerocyte (1)	DC Langerhans (15)	ICAM1	ITGAX	ICAM1 - ITGAX	UNCAT	1.88847955944334	1.09075109107438	0.47474396986368	0.361242846759455	0.342394822006472	0.498076923076923	2.0598611399345	0.417993408311567	EC Aerocyte (1) - DC Langerhans (15)	EC Aerocyte (1) - ICAM1 - ITGAX - DC Langerhans (15)	EC Aerocyte (1) - ICAM1	ITGAX - DC Langerhans (15)	human
178266	EC Aerocyte (1)	DC Langerhans (15)	ICAM1	ITGB2	ICAM1 - ITGB2	UNCAT	1.88847955944334	1.45771161136479	0.47474396986368	0.480790766615152	0.342394822006472	0.705448717948718	2.75285858162562	0.477767368239416	EC Aerocyte (1) - DC Langerhans (15)	EC Aerocyte (1) - ICAM1 - ITGB2 - DC Langerhans (15)	EC Aerocyte (1) - ICAM1	ITGB2 - DC Langerhans (15)	human
178268	EC Aerocyte (1)	DC Langerhans (15)	ICAM2	ITGB2	ICAM2 - ITGB2	UNCAT	2.76072712803974	1.45771161136479	3.96132133264921	0.480790766615152	0.790291262135922	0.705448717948718	4.02434399035329	2.22105604963218	EC Aerocyte (1) - DC Langerhans (15)	EC Aerocyte (1) - ICAM2 - ITGB2 - DC Langerhans (15)	EC Aerocyte (1) - ICAM2	ITGB2 - DC Langerhans (15)	human
178645	EC Aerocyte (1)	DC Langerhans (15)	RPS19	C5AR1	RPS19 - C5AR1	UNCAT	1.6741681839487	0.721339544629212	-1.57353299417776	-0.326020157144748	0.479611650485437	0.262820512820513	1.20764371544227	-0.949776575661254	EC Aerocyte (1) - DC Langerhans (15)	EC Aerocyte (1) - RPS19 - C5AR1 - DC Langerhans (15)	EC Aerocyte (1) - RPS19	C5AR1 - DC Langerhans (15)	human
178740	EC Aerocyte (1)	DC Langerhans (15)	TNFSF10	TNFRSF10B	TNFSF10 - TNFRSF10B	UNCAT	2.15519770792522	0.815462902396873	2.29316749430254	0.421451372544085	0.544983818770227	0.386217948717949	1.75748377814378	1.35730943342331	EC Aerocyte (1) - DC Langerhans (15)	EC Aerocyte (1) - TNFSF10 - TNFRSF10B - DC Langerhans (15)	EC Aerocyte (1) - TNFSF10	TNFRSF10B - DC Langerhans (15)	human
178879	EC Aerocyte (1)	DC Langerhans (15)	ARF1	INSR	ARF1 - INSR	UNCAT	1.63704239325363	0.837298655406971	0.400390162442088	0.376859714843806	0.53462783171521	0.389423076923077	1.37069339471547	0.388624938642947	EC Aerocyte (1) - DC Langerhans (15)	EC Aerocyte (1) - ARF1 - INSR - DC Langerhans (15)	EC Aerocyte (1) - ARF1	INSR - DC Langerhans (15)	human
178974	EC Aerocyte (1)	DC Langerhans (15)	ARF1	CD44	ARF1 - CD44	UNCAT	1.63704239325363	2.08885026156358	0.400390162442088	0.108599230932361	0.53462783171521	0.778525641025641	3.41953643133852	0.254494696687225	EC Aerocyte (1) - DC Langerhans (15)	EC Aerocyte (1) - ARF1 - CD44 - DC Langerhans (15)	EC Aerocyte (1) - ARF1	CD44 - DC Langerhans (15)	human
178975	EC Aerocyte (1)	DC Langerhans (15)	CALR	CD44	CALR - CD44	UNCAT	1.39233171774583	2.08885026156358	0.0105541006079337	0.108599230932361	0.42588996763754	0.778525641025641	2.90837247279665	0.0595766657701475	EC Aerocyte (1) - DC Langerhans (15)	EC Aerocyte (1) - CALR - CD44 - DC Langerhans (15)	EC Aerocyte (1) - CALR	CD44 - DC Langerhans (15)	human
178979	EC Aerocyte (1)	DC Langerhans (15)	APP	TGFBR2	APP - TGFBR2	UNCAT	3.05684054933705	0.698596916342202	3.33590979689742	-0.211375099846835	0.899676375404531	0.36474358974359	2.13549938151667	1.56226734852529	EC Aerocyte (1) - DC Langerhans (15)	EC Aerocyte (1) - APP - TGFBR2 - DC Langerhans (15)	EC Aerocyte (1) - APP	TGFBR2 - DC Langerhans (15)	human
179072	EC Aerocyte (1)	DC Langerhans (15)	HSP90B1	TNFRSF1B	HSP90B1 - TNFRSF1B	UNCAT	0.908488810390637	1.05726410968287	-0.452512051570731	0.382366904016059	0.258252427184466	0.526282051282051	0.960512613274508	-0.0350725737773356	EC Aerocyte (1) - DC Langerhans (15)	EC Aerocyte (1) - HSP90B1 - TNFRSF1B - DC Langerhans (15)	EC Aerocyte (1) - HSP90B1	TNFRSF1B - DC Langerhans (15)	human
179073	EC Aerocyte (1)	DC Langerhans (15)	CALM1	TNFRSF1B	CALM1 - TNFRSF1B	UNCAT	2.02406950872333	1.05726410968287	0.22420356506124	0.382366904016059	0.648543689320388	0.526282051282051	2.13997604707661	0.30328523453865	EC Aerocyte (1) - DC Langerhans (15)	EC Aerocyte (1) - CALM1 - TNFRSF1B - DC Langerhans (15)	EC Aerocyte (1) - CALM1	TNFRSF1B - DC Langerhans (15)	human
179128	EC Aerocyte (1)	DC Langerhans (15)	CALM1	TNFRSF1A	CALM1 - TNFRSF1A	UNCAT	2.02406950872333	0.515133410450351	0.22420356506124	-0.0087852014258213	0.648543689320388	0.324038461538462	1.04266582901721	0.107709181817709	EC Aerocyte (1) - DC Langerhans (15)	EC Aerocyte (1) - CALM1 - TNFRSF1A - DC Langerhans (15)	EC Aerocyte (1) - CALM1	TNFRSF1A - DC Langerhans (15)	human
179135	EC Aerocyte (1)	DC Langerhans (15)	GSTP1	IL7R	GSTP1 - IL7R	UNCAT	1.67017830988907	0.871169108042679	-0.210406759154588	-0.0724407481967429	0.557928802588997	0.292307692307692	1.45500774849829	-0.141423753675666	EC Aerocyte (1) - DC Langerhans (15)	EC Aerocyte (1) - GSTP1 - IL7R - DC Langerhans (15)	EC Aerocyte (1) - GSTP1	IL7R - DC Langerhans (15)	human
181004	EC Aerocyte (1)	DC Langerhans (15)	ANXA1	C5AR1	ANXA1 - C5AR1	UNCAT	2.18977815260969	0.721339544629212	0.0400691002434544	-0.326020157144748	0.633656957928803	0.262820512820513	1.57957357544247	-0.142975528450647	EC Aerocyte (1) - DC Langerhans (15)	EC Aerocyte (1) - ANXA1 - C5AR1 - DC Langerhans (15)	EC Aerocyte (1) - ANXA1	C5AR1 - DC Langerhans (15)	human
181068	EC Aerocyte (1)	DC Langerhans (15)	ANXA1	CXCR4	ANXA1 - CXCR4	UNCAT	2.18977815260969	2.24053773720674	0.0400691002434544	0.71420647146889	0.633656957928803	0.801602564102564	4.90628058703288	0.377137785856172	EC Aerocyte (1) - DC Langerhans (15)	EC Aerocyte (1) - ANXA1 - CXCR4 - DC Langerhans (15)	EC Aerocyte (1) - ANXA1	CXCR4 - DC Langerhans (15)	human
181148	EC Aerocyte (1)	DC Langerhans (15)	APP	ALOX5	APP - ALOX5	UNCAT	3.05684054933705	1.35467008999364	3.33590979689742	0.465807486027324	0.899676375404531	0.666025641025641	4.14101046206664	1.90085864146237	EC Aerocyte (1) - DC Langerhans (15)	EC Aerocyte (1) - APP - ALOX5 - DC Langerhans (15)	EC Aerocyte (1) - APP	ALOX5 - DC Langerhans (15)	human
181151	EC Aerocyte (1)	DC Langerhans (15)	APP	FPR1	APP - FPR1	UNCAT	3.05684054933705	1.18980221875754	3.33590979689742	0.643276873162836	0.899676375404531	0.585897435897436	3.63703566798924	1.98959333503013	EC Aerocyte (1) - DC Langerhans (15)	EC Aerocyte (1) - APP - FPR1 - DC Langerhans (15)	EC Aerocyte (1) - APP	FPR1 - DC Langerhans (15)	human
181152	EC Aerocyte (1)	DC Langerhans (15)	APP	C5AR1	APP - C5AR1	UNCAT	3.05684054933705	0.721339544629212	3.33590979689742	-0.326020157144748	0.899676375404531	0.262820512820513	2.2050199698629	1.50494481987634	EC Aerocyte (1) - DC Langerhans (15)	EC Aerocyte (1) - APP - C5AR1 - DC Langerhans (15)	EC Aerocyte (1) - APP	C5AR1 - DC Langerhans (15)	human
181223	EC Aerocyte (1)	DC Langerhans (15)	APP	CXCR4	APP - CXCR4	UNCAT	3.05684054933705	2.24053773720674	3.33590979689742	0.71420647146889	0.899676375404531	0.801602564102564	6.84896660741345	2.02505813418316	EC Aerocyte (1) - DC Langerhans (15)	EC Aerocyte (1) - APP - CXCR4 - DC Langerhans (15)	EC Aerocyte (1) - APP	CXCR4 - DC Langerhans (15)	human
181236	EC Aerocyte (1)	DC Langerhans (15)	APP	SORL1	APP - SORL1	UNCAT	3.05684054933705	0.540203035245301	3.33590979689742	0.146819860803098	0.899676375404531	0.258653846153846	1.65131454301279	1.74136482885026	EC Aerocyte (1) - DC Langerhans (15)	EC Aerocyte (1) - APP - SORL1 - DC Langerhans (15)	EC Aerocyte (1) - APP	SORL1 - DC Langerhans (15)	human
181259	EC Aerocyte (1)	DC Langerhans (15)	SERPINE1	PLAUR	SERPINE1 - PLAUR	UNCAT	3.01945910181021	2.18273058570803	3.33607888030458	0.632071155536896	0.523624595469256	0.73974358974359	6.59066573381564	1.98407501792074	EC Aerocyte (1) - DC Langerhans (15)	EC Aerocyte (1) - SERPINE1 - PLAUR - DC Langerhans (15)	EC Aerocyte (1) - SERPINE1	PLAUR - DC Langerhans (15)	human
182814	EC Aerocyte (1)	DC Langerhans (15)	ANXA1	CD4	ANXA1 - CD4	UNCAT	2.18977815260969	0.607380754706267	0.0400691002434544	0.32354777601221	0.633656957928803	0.347115384615385	1.33002910697137	0.181808438127832	EC Aerocyte (1) - DC Langerhans (15)	EC Aerocyte (1) - ANXA1 - CD4 - DC Langerhans (15)	EC Aerocyte (1) - ANXA1	CD4 - DC Langerhans (15)	human
182834	EC Aerocyte (1)	DC Langerhans (15)	EFNB1	INSR	EFNB1 - INSR	UNCAT	1.50019006869755	0.837298655406971	3.28118218621293	0.376859714843806	0.415533980582524	0.389423076923077	1.25610712737535	1.82902095052837	EC Aerocyte (1) - DC Langerhans (15)	EC Aerocyte (1) - EFNB1 - INSR - DC Langerhans (15)	EC Aerocyte (1) - EFNB1	INSR - DC Langerhans (15)	human
182854	EC Aerocyte (1)	DC Langerhans (15)	RTN4	CD44	RTN4 - CD44	UNCAT	2.49139941278059	2.08885026156358	0.880146161390994	0.108599230932361	0.779288025889968	0.778525641025641	5.20416031504609	0.494372696161678	EC Aerocyte (1) - DC Langerhans (15)	EC Aerocyte (1) - RTN4 - CD44 - DC Langerhans (15)	EC Aerocyte (1) - RTN4	CD44 - DC Langerhans (15)	human
182855	EC Aerocyte (1)	DC Langerhans (15)	ANXA1	CD44	ANXA1 - CD44	UNCAT	2.18977815260969	2.08885026156358	0.0400691002434544	0.108599230932361	0.633656957928803	0.778525641025641	4.57411866684498	0.0743341655879079	EC Aerocyte (1) - DC Langerhans (15)	EC Aerocyte (1) - ANXA1 - CD44 - DC Langerhans (15)	EC Aerocyte (1) - ANXA1	CD44 - DC Langerhans (15)	human
182856	EC Aerocyte (1)	DC Langerhans (15)	GSTP1	CD44	GSTP1 - CD44	UNCAT	1.67017830988907	2.08885026156358	-0.210406759154588	0.108599230932361	0.557928802588997	0.778525641025641	3.4887523994696	-0.0509037641111134	EC Aerocyte (1) - DC Langerhans (15)	EC Aerocyte (1) - GSTP1 - CD44 - DC Langerhans (15)	EC Aerocyte (1) - GSTP1	CD44 - DC Langerhans (15)	human
182860	EC Aerocyte (1)	DC Langerhans (15)	CALM1	INSR	CALM1 - INSR	UNCAT	2.02406950872333	0.837298655406971	0.22420356506124	0.376859714843806	0.648543689320388	0.389423076923077	1.69475067810429	0.300531639952523	EC Aerocyte (1) - DC Langerhans (15)	EC Aerocyte (1) - CALM1 - INSR - DC Langerhans (15)	EC Aerocyte (1) - CALM1	INSR - DC Langerhans (15)	human
182863	EC Aerocyte (1)	DC Langerhans (15)	CALR	IL7R	CALR - IL7R	UNCAT	1.39233171774583	0.871169108042679	0.0105541006079337	-0.0724407481967429	0.42588996763754	0.292307692307692	1.21295638064817	-0.0309433237944046	EC Aerocyte (1) - DC Langerhans (15)	EC Aerocyte (1) - CALR - IL7R - DC Langerhans (15)	EC Aerocyte (1) - CALR	IL7R - DC Langerhans (15)	human
182889	EC Aerocyte (1)	DC Langerhans (15)	CALR	ITGAV	CALR - ITGAV	UNCAT	1.39233171774583	0.610770989952865	0.0105541006079337	0.0478857776751458	0.42588996763754	0.283333333333333	0.850395821590393	0.0292199391415397	EC Aerocyte (1) - DC Langerhans (15)	EC Aerocyte (1) - CALR - ITGAV - DC Langerhans (15)	EC Aerocyte (1) - CALR	ITGAV - DC Langerhans (15)	human
182911	EC Aerocyte (1)	DC Langerhans (15)	RPS19	RPSA	RPS19 - RPSA	UNCAT	1.6741681839487	2.32208506498674	-1.57353299417776	0.273619173564534	0.479611650485437	0.836538461538462	3.88756093622324	-0.649956910306614	EC Aerocyte (1) - DC Langerhans (15)	EC Aerocyte (1) - RPS19 - RPSA - DC Langerhans (15)	EC Aerocyte (1) - RPS19	RPSA - DC Langerhans (15)	human
182912	EC Aerocyte (1)	DC Langerhans (15)	CALM1	RPSA	CALM1 - RPSA	UNCAT	2.02406950872333	2.32208506498674	0.22420356506124	0.273619173564534	0.648543689320388	0.836538461538462	4.70006157670148	0.248911369312887	EC Aerocyte (1) - DC Langerhans (15)	EC Aerocyte (1) - CALM1 - RPSA - DC Langerhans (15)	EC Aerocyte (1) - CALM1	RPSA - DC Langerhans (15)	human
183316	EC Aerocyte (1)	DC Langerhans (15)	RPS19	CD4	RPS19 - CD4	UNCAT	1.6741681839487	0.607380754706267	-1.57353299417776	0.32354777601221	0.479611650485437	0.347115384615385	1.01685753507198	-0.624992609082775	EC Aerocyte (1) - DC Langerhans (15)	EC Aerocyte (1) - RPS19 - CD4 - DC Langerhans (15)	EC Aerocyte (1) - RPS19	CD4 - DC Langerhans (15)	human
183318	EC Aerocyte (1)	DC Langerhans (15)	ARF1	CD4	ARF1 - CD4	UNCAT	1.63704239325363	0.607380754706267	0.400390162442088	0.32354777601221	0.53462783171521	0.347115384615385	0.994308044300542	0.361968969227149	EC Aerocyte (1) - DC Langerhans (15)	EC Aerocyte (1) - ARF1 - CD4 - DC Langerhans (15)	EC Aerocyte (1) - ARF1	CD4 - DC Langerhans (15)	human
183348	EC Aerocyte (1)	DC Langerhans (15)	CALR	ITGA5	CALR - ITGA5	UNCAT	1.39233171774583	0.52912200968278	0.0105541006079337	0.188634579513823	0.42588996763754	0.261538461538462	0.73671335663875	0.0995943400608781	EC Aerocyte (1) - DC Langerhans (15)	EC Aerocyte (1) - CALR - ITGA5 - DC Langerhans (15)	EC Aerocyte (1) - CALR	ITGA5 - DC Langerhans (15)	human
183999	EC Aerocyte (1)	DC Langerhans (15)	EFNB1	SDC2	EFNB1 - SDC2	UNCAT	1.50019006869755	0.724013927490354	3.28118218621293	0.0472100932754948	0.415533980582524	0.274038461538462	1.08615850361974	1.66419613974421	EC Aerocyte (1) - DC Langerhans (15)	EC Aerocyte (1) - EFNB1 - SDC2 - DC Langerhans (15)	EC Aerocyte (1) - EFNB1	SDC2 - DC Langerhans (15)	human
184788	EC Aerocyte (1)	DC Langerhans (15)	ANXA1	ITGA4	ANXA1 - ITGA4	UNCAT	2.18977815260969	0.905613355218153	0.0400691002434544	0.484419922179603	0.633656957928803	0.444551282051282	1.98309233996827	0.262244511211528	EC Aerocyte (1) - DC Langerhans (15)	EC Aerocyte (1) - ANXA1 - ITGA4 - DC Langerhans (15)	EC Aerocyte (1) - ANXA1	ITGA4 - DC Langerhans (15)	human
184796	EC Aerocyte (1)	DC Langerhans (15)	GSTP1	ITGA4	GSTP1 - ITGA4	UNCAT	1.67017830988907	0.905613355218153	-0.210406759154588	0.484419922179603	0.557928802588997	0.444551282051282	1.51253578303122	0.137006581512507	EC Aerocyte (1) - DC Langerhans (15)	EC Aerocyte (1) - GSTP1 - ITGA4 - DC Langerhans (15)	EC Aerocyte (1) - GSTP1	ITGA4 - DC Langerhans (15)	human
184804	EC Aerocyte (1)	DC Langerhans (15)	CX3CL1	ITGB1	CX3CL1 - ITGB1	UNCAT	1.60069468897398	0.73359202135326	3.07314705623608	-0.221083918576716	0.336569579288026	0.47275641025641	1.17425685245385	1.42603156882968	EC Aerocyte (1) - DC Langerhans (15)	EC Aerocyte (1) - CX3CL1 - ITGB1 - DC Langerhans (15)	EC Aerocyte (1) - CX3CL1	ITGB1 - DC Langerhans (15)	human
184807	EC Aerocyte (1)	DC Langerhans (15)	CX3CL1	ITGB2	CX3CL1 - ITGB2	UNCAT	1.60069468897398	1.45771161136479	3.07314705623608	0.480790766615152	0.336569579288026	0.705448717948718	2.33335123436732	1.77696891142561	EC Aerocyte (1) - DC Langerhans (15)	EC Aerocyte (1) - CX3CL1 - ITGB2 - DC Langerhans (15)	EC Aerocyte (1) - CX3CL1	ITGB2 - DC Langerhans (15)	human
184823	EC Aerocyte (1)	DC Langerhans (15)	RPS19	ICAM1	RPS19 - ICAM1	UNCAT	1.6741681839487	1.14005146015621	-1.57353299417776	0.286069557845182	0.479611650485437	0.490064102564103	1.90863788265778	-0.643731718166289	EC Aerocyte (1) - DC Langerhans (15)	EC Aerocyte (1) - RPS19 - ICAM1 - DC Langerhans (15)	EC Aerocyte (1) - RPS19	ICAM1 - DC Langerhans (15)	human
184826	EC Aerocyte (1)	DC Langerhans (15)	HSP90B1	ITGB1	HSP90B1 - ITGB1	UNCAT	0.908488810390637	0.73359202135326	-0.452512051570731	-0.221083918576716	0.258252427184466	0.47275641025641	0.666460142791286	-0.336797985073723	EC Aerocyte (1) - DC Langerhans (15)	EC Aerocyte (1) - HSP90B1 - ITGB1 - DC Langerhans (15)	EC Aerocyte (1) - HSP90B1	ITGB1 - DC Langerhans (15)	human
184842	EC Aerocyte (1)	DC Langerhans (15)	RPS19	ITGA4	RPS19 - ITGA4	UNCAT	1.6741681839487	0.905613355218153	-1.57353299417776	0.484419922179603	0.479611650485437	0.444551282051282	1.51614906626526	-0.544556535999079	EC Aerocyte (1) - DC Langerhans (15)	EC Aerocyte (1) - RPS19 - ITGA4 - DC Langerhans (15)	EC Aerocyte (1) - RPS19	ITGA4 - DC Langerhans (15)	human
184845	EC Aerocyte (1)	DC Langerhans (15)	ARF1	ITGA4	ARF1 - ITGA4	UNCAT	1.63704239325363	0.905613355218153	0.400390162442088	0.484419922179603	0.53462783171521	0.444551282051282	1.48252745438877	0.442405042310845	EC Aerocyte (1) - DC Langerhans (15)	EC Aerocyte (1) - ARF1 - ITGA4 - DC Langerhans (15)	EC Aerocyte (1) - ARF1	ITGA4 - DC Langerhans (15)	human
184878	EC Aerocyte (1)	DC Langerhans (15)	ITGB1	ITGA5	ITGB1 - ITGA5	UNCAT	1.59603058497137	0.52912200968278	0.467107765959553	0.188634579513823	0.519093851132686	0.261538461538462	0.844494910635233	0.327871172736688	EC Aerocyte (1) - DC Langerhans (15)	EC Aerocyte (1) - ITGB1 - ITGA5 - DC Langerhans (15)	EC Aerocyte (1) - ITGB1	ITGA5 - DC Langerhans (15)	human
184883	EC Aerocyte (1)	DC Langerhans (15)	ITGB1	PLAUR	ITGB1 - PLAUR	UNCAT	1.59603058497137	2.18273058570803	0.467107765959553	0.632071155536896	0.519093851132686	0.73974358974359	3.48370477354249	0.549589460748224	EC Aerocyte (1) - DC Langerhans (15)	EC Aerocyte (1) - ITGB1 - PLAUR - DC Langerhans (15)	EC Aerocyte (1) - ITGB1	PLAUR - DC Langerhans (15)	human
184884	EC Aerocyte (1)	DC Langerhans (15)	ITGB1	CD47	ITGB1 - CD47	UNCAT	1.59603058497137	0.757989752633349	0.467107765959553	-0.171213201896256	0.519093851132686	0.480769230769231	1.20977482829771	0.147947282031649	EC Aerocyte (1) - DC Langerhans (15)	EC Aerocyte (1) - ITGB1 - CD47 - DC Langerhans (15)	EC Aerocyte (1) - ITGB1	CD47 - DC Langerhans (15)	human
184886	EC Aerocyte (1)	DC Langerhans (15)	ITGB1	ITGAV	ITGB1 - ITGAV	UNCAT	1.59603058497137	0.610770989952865	0.467107765959553	0.0478857776751458	0.519093851132686	0.283333333333333	0.974809180378013	0.257496771817349	EC Aerocyte (1) - DC Langerhans (15)	EC Aerocyte (1) - ITGB1 - ITGAV - DC Langerhans (15)	EC Aerocyte (1) - ITGB1	ITGAV - DC Langerhans (15)	human
184904	EC Aerocyte (1)	DC Langerhans (15)	PECAM1	CXCR4	PECAM1 - CXCR4	UNCAT	3.10328256324779	2.24053773720674	3.03299314224436	0.71420647146889	0.933980582524272	0.801602564102564	6.95302169217235	1.87359980685663	EC Aerocyte (1) - DC Langerhans (15)	EC Aerocyte (1) - PECAM1 - CXCR4 - DC Langerhans (15)	EC Aerocyte (1) - PECAM1	CXCR4 - DC Langerhans (15)	human
184922	EC Aerocyte (1)	DC Langerhans (15)	ITGB1	IGF2R	ITGB1 - IGF2R	UNCAT	1.59603058497137	0.603748727173503	0.467107765959553	-0.256566543355085	0.519093851132686	0.348397435897436	0.963601434206445	0.105270611302234	EC Aerocyte (1) - DC Langerhans (15)	EC Aerocyte (1) - ITGB1 - IGF2R - DC Langerhans (15)	EC Aerocyte (1) - ITGB1	IGF2R - DC Langerhans (15)	human
184924	EC Aerocyte (1)	DC Langerhans (15)	ITGB1	ITGAX	ITGB1 - ITGAX	UNCAT	1.59603058497137	1.09075109107438	0.467107765959553	0.361242846759455	0.519093851132686	0.498076923076923	1.74087210194561	0.414175306359504	EC Aerocyte (1) - DC Langerhans (15)	EC Aerocyte (1) - ITGB1 - ITGAX - DC Langerhans (15)	EC Aerocyte (1) - ITGB1	ITGAX - DC Langerhans (15)	human
184947	EC Aerocyte (1)	DC Langerhans (15)	CDH5	TGFBR1	CDH5 - TGFBR1	UNCAT	1.89425809482329	0.590760113039942	4.85502488071874	0.380553827734082	0.588349514563107	0.305128205128205	1.11905212622463	2.61778935422641	EC Aerocyte (1) - DC Langerhans (15)	EC Aerocyte (1) - CDH5 - TGFBR1 - DC Langerhans (15)	EC Aerocyte (1) - CDH5	TGFBR1 - DC Langerhans (15)	human
184949	EC Aerocyte (1)	DC Langerhans (15)	CDH5	TGFBR2	CDH5 - TGFBR2	UNCAT	1.89425809482329	0.698596916342202	4.85502488071874	-0.211375099846835	0.588349514563107	0.36474358974359	1.32332286379981	2.32182489043595	EC Aerocyte (1) - DC Langerhans (15)	EC Aerocyte (1) - CDH5 - TGFBR2 - DC Langerhans (15)	EC Aerocyte (1) - CDH5	TGFBR2 - DC Langerhans (15)	human
184964	EC Aerocyte (1)	DC Langerhans (15)	ICAM2	CD44	ICAM2 - CD44	UNCAT	2.76072712803974	2.08885026156358	3.96132133264921	0.108599230932361	0.790291262135922	0.778525641025641	5.7667455835115	2.03496028179079	EC Aerocyte (1) - DC Langerhans (15)	EC Aerocyte (1) - ICAM2 - CD44 - DC Langerhans (15)	EC Aerocyte (1) - ICAM2	CD44 - DC Langerhans (15)	human
184969	EC Aerocyte (1)	DC Langerhans (15)	PECAM1	ITGA5	PECAM1 - ITGA5	UNCAT	3.10328256324779	0.52912200968278	3.03299314224436	0.188634579513823	0.933980582524272	0.261538461538462	1.6420151064792	1.61081386087909	EC Aerocyte (1) - DC Langerhans (15)	EC Aerocyte (1) - PECAM1 - ITGA5 - DC Langerhans (15)	EC Aerocyte (1) - PECAM1	ITGA5 - DC Langerhans (15)	human
185001	EC Aerocyte (1)	DC Langerhans (15)	JAM3	ITGAX	JAM3 - ITGAX	UNCAT	0.995352004777118	1.09075109107438	1.89151594993427	0.361242846759455	0.251132686084142	0.498076923076923	1.08568128521372	1.12637939834686	EC Aerocyte (1) - DC Langerhans (15)	EC Aerocyte (1) - JAM3 - ITGAX - DC Langerhans (15)	EC Aerocyte (1) - JAM3	ITGAX - DC Langerhans (15)	human
185020	EC Aerocyte (1)	DC Langerhans (15)	PECAM1	ITGAV	PECAM1 - ITGAV	UNCAT	3.10328256324779	0.610770989952865	3.03299314224436	0.0478857776751458	0.933980582524272	0.283333333333333	1.89539496325832	1.54043945995975	EC Aerocyte (1) - DC Langerhans (15)	EC Aerocyte (1) - PECAM1 - ITGAV - DC Langerhans (15)	EC Aerocyte (1) - PECAM1	ITGAV - DC Langerhans (15)	human
185039	EC Aerocyte (1)	DC Langerhans (15)	ITGB1	ITGA4	ITGB1 - ITGA4	UNCAT	1.59603058497137	0.905613355218153	0.467107765959553	0.484419922179603	0.519093851132686	0.444551282051282	1.44538661308671	0.475763844069578	EC Aerocyte (1) - DC Langerhans (15)	EC Aerocyte (1) - ITGB1 - ITGA4 - DC Langerhans (15)	EC Aerocyte (1) - ITGB1	ITGA4 - DC Langerhans (15)	human
185133	EC Aerocyte (1)	DC Langerhans (15)	HMGB1	TLR2	HMGB1 - TLR2	UNCAT	1.81831880054442	1.13125969211904	0.155384731786088	0.470010960802473	0.592880258899676	0.493910256410256	2.05699076647814	0.31269784629428	EC Aerocyte (1) - DC Langerhans (15)	EC Aerocyte (1) - HMGB1 - TLR2 - DC Langerhans (15)	EC Aerocyte (1) - HMGB1	TLR2 - DC Langerhans (15)	human
185170	EC Aerocyte (1)	DC Langerhans (15)	GRN	TNFRSF1A	GRN - TNFRSF1A	UNCAT	1.12279441202966	0.515133410450351	-0.44365927903095	-0.0087852014258213	0.392233009708738	0.324038461538462	0.578388914703434	-0.226222240228385	EC Aerocyte (1) - DC Langerhans (15)	EC Aerocyte (1) - GRN - TNFRSF1A - DC Langerhans (15)	EC Aerocyte (1) - GRN	TNFRSF1A - DC Langerhans (15)	human
186788	EC Aerocyte (1)	DC Langerhans (15)	HMGB1	ITGA4	HMGB1 - ITGA4	UNCAT	1.81831880054442	0.905613355218153	0.155384731786088	0.484419922179603	0.592880258899676	0.444551282051282	1.64669378981728	0.319902326982845	EC Aerocyte (1) - DC Langerhans (15)	EC Aerocyte (1) - HMGB1 - ITGA4 - DC Langerhans (15)	EC Aerocyte (1) - HMGB1	ITGA4 - DC Langerhans (15)	human
186790	EC Aerocyte (1)	DC Langerhans (15)	HMGB1	LY96	HMGB1 - LY96	UNCAT	1.81831880054442	0.77152274478698	0.155384731786088	0.151757577570338	0.592880258899676	0.458974358974359	1.4028743118938	0.153571154678213	EC Aerocyte (1) - DC Langerhans (15)	EC Aerocyte (1) - HMGB1 - LY96 - DC Langerhans (15)	EC Aerocyte (1) - HMGB1	LY96 - DC Langerhans (15)	human
187856	EC Aerocyte (1)	DC Langerhans (15)	GRN	TNFRSF1B	GRN - TNFRSF1B	UNCAT	1.12279441202966	1.05726410968287	-0.44365927903095	0.382366904016059	0.392233009708738	0.526282051282051	1.18709023439144	-0.0306461875074452	EC Aerocyte (1) - DC Langerhans (15)	EC Aerocyte (1) - GRN - TNFRSF1B - DC Langerhans (15)	EC Aerocyte (1) - GRN	TNFRSF1B - DC Langerhans (15)	human
189009	EC Aerocyte (1)	DC Langerhans (15)	TNFSF10	PIK3CB	TNFSF10 - PIK3CB	UNCAT	2.15519770792522	0.600702650219003	2.29316749430254	-0.00442378001157266	0.544983818770227	0.29775641025641	1.2946329748966	1.14437185714549	EC Aerocyte (1) - DC Langerhans (15)	EC Aerocyte (1) - TNFSF10 - PIK3CB - DC Langerhans (15)	EC Aerocyte (1) - TNFSF10	PIK3CB - DC Langerhans (15)	human
189071	EC Aerocyte (1)	DC Langerhans (15)	ITGB1	PTK2B	ITGB1 - PTK2B	UNCAT	1.59603058497137	1.31268455434642	0.467107765959553	0.301688768711557	0.519093851132686	0.569551282051282	2.09508469715639	0.384398267335555	EC Aerocyte (1) - DC Langerhans (15)	EC Aerocyte (1) - ITGB1 - PTK2B - DC Langerhans (15)	EC Aerocyte (1) - ITGB1	PTK2B - DC Langerhans (15)	human
189076	EC Aerocyte (1)	DC Langerhans (15)	ITGB1	RACK1	ITGB1 - RACK1	UNCAT	1.59603058497137	2.56214097233999	0.467107765959553	0.239486802632703	0.519093851132686	0.869871794871795	4.0892553548629	0.353297284296128	EC Aerocyte (1) - DC Langerhans (15)	EC Aerocyte (1) - ITGB1 - RACK1 - DC Langerhans (15)	EC Aerocyte (1) - ITGB1	RACK1 - DC Langerhans (15)	human
189077	EC Aerocyte (1)	DC Langerhans (15)	ITGB1	CD46	ITGB1 - CD46	UNCAT	1.59603058497137	0.437031042935383	0.467107765959553	-0.303645699687387	0.519093851132686	0.269871794871795	0.697514911106806	0.0817310331360833	EC Aerocyte (1) - DC Langerhans (15)	EC Aerocyte (1) - ITGB1 - CD46 - DC Langerhans (15)	EC Aerocyte (1) - ITGB1	CD46 - DC Langerhans (15)	human
189078	EC Aerocyte (1)	DC Langerhans (15)	ITGB1	ENG	ITGB1 - ENG	UNCAT	1.59603058497137	0.684777638133732	0.467107765959553	0.11644926379998	0.519093851132686	0.386858974358974	1.09292605436589	0.291778514879767	EC Aerocyte (1) - DC Langerhans (15)	EC Aerocyte (1) - ITGB1 - ENG - DC Langerhans (15)	EC Aerocyte (1) - ITGB1	ENG - DC Langerhans (15)	human
189082	EC Aerocyte (1)	DC Langerhans (15)	PTPRM	RACK1	PTPRM - RACK1	UNCAT	2.16257432670669	2.56214097233999	1.11055139534949	0.239486802632703	0.618122977346278	0.869871794871795	5.54082028818578	0.675019098991098	EC Aerocyte (1) - DC Langerhans (15)	EC Aerocyte (1) - PTPRM - RACK1 - DC Langerhans (15)	EC Aerocyte (1) - PTPRM	RACK1 - DC Langerhans (15)	human
189228	EC Aerocyte (1)	DC Langerhans (15)	PTPRM	PTPRA	PTPRM - PTPRA	UNCAT	2.16257432670669	0.487937874920225	1.11055139534949	-0.0886718455949354	0.618122977346278	0.290705128205128	1.0552019213303	0.510939774877279	EC Aerocyte (1) - DC Langerhans (15)	EC Aerocyte (1) - PTPRM - PTPRA - DC Langerhans (15)	EC Aerocyte (1) - PTPRM	PTPRA - DC Langerhans (15)	human
189392	EC Aerocyte (1)	DC Langerhans (15)	HLA-DRA	CD4	HLA-DRA - CD4	UNCAT	2.2496442577303	0.607380754706267	-0.498456550965225	0.32354777601221	0.392233009708738	0.347115384615385	1.36639062708085	-0.0874543874765074	EC Aerocyte (1) - DC Langerhans (15)	EC Aerocyte (1) - HLA-DRA - CD4 - DC Langerhans (15)	EC Aerocyte (1) - HLA-DRA	CD4 - DC Langerhans (15)	human
189478	EC Aerocyte (1)	DC Langerhans (15)	HLA-DRA	PTPRC	HLA-DRA - PTPRC	UNCAT	2.2496442577303	1.82418406479793	-0.498456550965225	0.250078291081218	0.392233009708738	0.825641025641026	4.10376520641576	-0.124189129942003	EC Aerocyte (1) - DC Langerhans (15)	EC Aerocyte (1) - HLA-DRA - PTPRC - DC Langerhans (15)	EC Aerocyte (1) - HLA-DRA	PTPRC - DC Langerhans (15)	human
189655	EC Aerocyte (1)	DC Mature (16)	TNFSF10	TNFRSF10B	TNFSF10 - TNFRSF10B	UNCAT	2.15519770792522	0.586854169127563	2.29316749430254	0.0886816978745032	0.544983818770227	0.267175572519084	1.26478676019008	1.19092459608852	EC Aerocyte (1) - DC Mature (16)	EC Aerocyte (1) - TNFSF10 - TNFRSF10B - DC Mature (16)	EC Aerocyte (1) - TNFSF10	TNFRSF10B - DC Mature (16)	human
189753	EC Aerocyte (1)	DC Mature (16)	ICAM1	ITGB2	ICAM1 - ITGB2	UNCAT	1.88847955944334	0.491373785504349	0.47474396986368	-0.486050512005001	0.342394822006472	0.255725190839695	0.927949349971261	-0.00565327107066041	EC Aerocyte (1) - DC Mature (16)	EC Aerocyte (1) - ICAM1 - ITGB2 - DC Mature (16)	EC Aerocyte (1) - ICAM1	ITGB2 - DC Mature (16)	human
189771	EC Aerocyte (1)	DC Mature (16)	JAM3	ITGB2	JAM3 - ITGB2	UNCAT	0.995352004777118	0.491373785504349	1.89151594993427	-0.486050512005001	0.251132686084142	0.255725190839695	0.489089882496675	0.702732718964633	EC Aerocyte (1) - DC Mature (16)	EC Aerocyte (1) - JAM3 - ITGB2 - DC Mature (16)	EC Aerocyte (1) - JAM3	ITGB2 - DC Mature (16)	human
189774	EC Aerocyte (1)	DC Mature (16)	ICAM2	ITGB2	ICAM2 - ITGB2	UNCAT	2.76072712803974	0.491373785504349	3.96132133264921	-0.486050512005001	0.790291262135922	0.255725190839695	1.35654893964944	1.73763541032211	EC Aerocyte (1) - DC Mature (16)	EC Aerocyte (1) - ICAM2 - ITGB2 - DC Mature (16)	EC Aerocyte (1) - ICAM2	ITGB2 - DC Mature (16)	human
189993	EC Aerocyte (1)	DC Mature (16)	RPS19	C5AR1	RPS19 - C5AR1	UNCAT	1.6741681839487	0.591426263111698	-1.57353299417776	-0.372875486393517	0.479611650485437	0.259541984732824	0.990147032853276	-0.973204240285639	EC Aerocyte (1) - DC Mature (16)	EC Aerocyte (1) - RPS19 - C5AR1 - DC Mature (16)	EC Aerocyte (1) - RPS19	C5AR1 - DC Mature (16)	human
190211	EC Aerocyte (1)	DC Mature (16)	TNFSF10	TNFRSF10B	TNFSF10 - TNFRSF10B	UNCAT	2.15519770792522	0.586854169127563	2.29316749430254	0.0886816978745032	0.544983818770227	0.267175572519084	1.26478676019008	1.19092459608852	EC Aerocyte (1) - DC Mature (16)	EC Aerocyte (1) - TNFSF10 - TNFRSF10B - DC Mature (16)	EC Aerocyte (1) - TNFSF10	TNFRSF10B - DC Mature (16)	human
190368	EC Aerocyte (1)	DC Mature (16)	ASIP	MGRN1	ASIP - MGRN1	UNCAT	1.8961202007402	0.488723644279022	1.34938316600438	0.17924593152759	0.420064724919094	0.301526717557252	0.926678774496822	0.764314548765985	EC Aerocyte (1) - DC Mature (16)	EC Aerocyte (1) - ASIP - MGRN1 - DC Mature (16)	EC Aerocyte (1) - ASIP	MGRN1 - DC Mature (16)	human
190570	EC Aerocyte (1)	DC Mature (16)	COL4A1	ITGB1	COL4A1 - ITGB1	UNCAT	1.37794081472928	0.509226744290792	1.84441049624057	-0.424116126072979	0.333333333333333	0.381679389312977	0.701684314909991	0.710147185083797	EC Aerocyte (1) - DC Mature (16)	EC Aerocyte (1) - COL4A1 - ITGB1 - DC Mature (16)	EC Aerocyte (1) - COL4A1	ITGB1 - DC Mature (16)	human
190900	EC Aerocyte (1)	DC Mature (16)	ICAM1	ITGB2	ICAM1 - ITGB2	UNCAT	1.88847955944334	0.491373785504349	0.47474396986368	-0.486050512005001	0.342394822006472	0.255725190839695	0.927949349971261	-0.00565327107066041	EC Aerocyte (1) - DC Mature (16)	EC Aerocyte (1) - ICAM1 - ITGB2 - DC Mature (16)	EC Aerocyte (1) - ICAM1	ITGB2 - DC Mature (16)	human
190902	EC Aerocyte (1)	DC Mature (16)	ICAM2	ITGB2	ICAM2 - ITGB2	UNCAT	2.76072712803974	0.491373785504349	3.96132133264921	-0.486050512005001	0.790291262135922	0.255725190839695	1.35654893964944	1.73763541032211	EC Aerocyte (1) - DC Mature (16)	EC Aerocyte (1) - ICAM2 - ITGB2 - DC Mature (16)	EC Aerocyte (1) - ICAM2	ITGB2 - DC Mature (16)	human
191279	EC Aerocyte (1)	DC Mature (16)	RPS19	C5AR1	RPS19 - C5AR1	UNCAT	1.6741681839487	0.591426263111698	-1.57353299417776	-0.372875486393517	0.479611650485437	0.259541984732824	0.990147032853276	-0.973204240285639	EC Aerocyte (1) - DC Mature (16)	EC Aerocyte (1) - RPS19 - C5AR1 - DC Mature (16)	EC Aerocyte (1) - RPS19	C5AR1 - DC Mature (16)	human
191374	EC Aerocyte (1)	DC Mature (16)	TNFSF10	TNFRSF10B	TNFSF10 - TNFRSF10B	UNCAT	2.15519770792522	0.586854169127563	2.29316749430254	0.0886816978745032	0.544983818770227	0.267175572519084	1.26478676019008	1.19092459608852	EC Aerocyte (1) - DC Mature (16)	EC Aerocyte (1) - TNFSF10 - TNFRSF10B - DC Mature (16)	EC Aerocyte (1) - TNFSF10	TNFRSF10B - DC Mature (16)	human
191513	EC Aerocyte (1)	DC Mature (16)	ARF1	INSR	ARF1 - INSR	UNCAT	1.63704239325363	0.818435324614337	0.400390162442088	0.292853000375485	0.53462783171521	0.324427480916031	1.33981332252996	0.346621581408786	EC Aerocyte (1) - DC Mature (16)	EC Aerocyte (1) - ARF1 - INSR - DC Mature (16)	EC Aerocyte (1) - ARF1	INSR - DC Mature (16)	human
191608	EC Aerocyte (1)	DC Mature (16)	ARF1	CD44	ARF1 - CD44	UNCAT	1.63704239325363	1.33395551145047	0.400390162442088	-0.57984847677094	0.53462783171521	0.49236641221374	2.18374172295875	-0.0897291571644261	EC Aerocyte (1) - DC Mature (16)	EC Aerocyte (1) - ARF1 - CD44 - DC Mature (16)	EC Aerocyte (1) - ARF1	CD44 - DC Mature (16)	human
191609	EC Aerocyte (1)	DC Mature (16)	CALR	CD44	CALR - CD44	UNCAT	1.39233171774583	1.33395551145047	0.0105541006079337	-0.57984847677094	0.42588996763754	0.49236641221374	1.85730856865435	-0.284647188081503	EC Aerocyte (1) - DC Mature (16)	EC Aerocyte (1) - CALR - CD44 - DC Mature (16)	EC Aerocyte (1) - CALR	CD44 - DC Mature (16)	human
191706	EC Aerocyte (1)	DC Mature (16)	HSP90B1	TNFRSF1B	HSP90B1 - TNFRSF1B	UNCAT	0.908488810390637	0.609666946059252	-0.452512051570731	-0.0632983990454288	0.258252427184466	0.316793893129771	0.553875598559863	-0.25790522530808	EC Aerocyte (1) - DC Mature (16)	EC Aerocyte (1) - HSP90B1 - TNFRSF1B - DC Mature (16)	EC Aerocyte (1) - HSP90B1	TNFRSF1B - DC Mature (16)	human
191707	EC Aerocyte (1)	DC Mature (16)	CALM1	TNFRSF1B	CALM1 - TNFRSF1B	UNCAT	2.02406950872333	0.609666946059252	0.22420356506124	-0.0632983990454288	0.648543689320388	0.316793893129771	1.234008275995	0.0804525830079057	EC Aerocyte (1) - DC Mature (16)	EC Aerocyte (1) - CALM1 - TNFRSF1B - DC Mature (16)	EC Aerocyte (1) - CALM1	TNFRSF1B - DC Mature (16)	human
191769	EC Aerocyte (1)	DC Mature (16)	GSTP1	IL7R	GSTP1 - IL7R	UNCAT	1.67017830988907	2.1363577338253	-0.210406759154588	1.26740527420644	0.557928802588997	0.820610687022901	3.56809834919878	0.528499257525926	EC Aerocyte (1) - DC Mature (16)	EC Aerocyte (1) - GSTP1 - IL7R - DC Mature (16)	EC Aerocyte (1) - GSTP1	IL7R - DC Mature (16)	human
193638	EC Aerocyte (1)	DC Mature (16)	ANXA1	C5AR1	ANXA1 - C5AR1	UNCAT	2.18977815260969	0.591426263111698	0.0400691002434544	-0.372875486393517	0.633656957928803	0.259541984732824	1.29509230984159	-0.166403193075031	EC Aerocyte (1) - DC Mature (16)	EC Aerocyte (1) - ANXA1 - C5AR1 - DC Mature (16)	EC Aerocyte (1) - ANXA1	C5AR1 - DC Mature (16)	human
193666	EC Aerocyte (1)	DC Mature (16)	ANXA1	CCR7	ANXA1 - CCR7	UNCAT	2.18977815260969	2.75521307779142	0.0400691002434544	7.73608317722903	0.633656957928803	0.916030534351145	6.03330540353215	3.88807613873624	EC Aerocyte (1) - DC Mature (16)	EC Aerocyte (1) - ANXA1 - CCR7 - DC Mature (16)	EC Aerocyte (1) - ANXA1	CCR7 - DC Mature (16)	human
193702	EC Aerocyte (1)	DC Mature (16)	ANXA1	CXCR4	ANXA1 - CXCR4	UNCAT	2.18977815260969	2.21199880668499	0.0400691002434544	0.732514785755379	0.633656957928803	0.83206106870229	4.84378666047751	0.386291942999417	EC Aerocyte (1) - DC Mature (16)	EC Aerocyte (1) - ANXA1 - CXCR4 - DC Mature (16)	EC Aerocyte (1) - ANXA1	CXCR4 - DC Mature (16)	human
193711	EC Aerocyte (1)	DC Mature (16)	ANXA1	LPAR1	ANXA1 - LPAR1	UNCAT	2.18977815260969	0.803524130662711	0.0400691002434544	1.40950146610537	0.633656957928803	0.396946564885496	1.7595395864199	0.724785283174413	EC Aerocyte (1) - DC Mature (16)	EC Aerocyte (1) - ANXA1 - LPAR1 - DC Mature (16)	EC Aerocyte (1) - ANXA1	LPAR1 - DC Mature (16)	human
193782	EC Aerocyte (1)	DC Mature (16)	APP	ALOX5	APP - ALOX5	UNCAT	3.05684054933705	0.843961049228115	3.33590979689742	-0.0808149146318979	0.899676375404531	0.438931297709924	2.57985435734154	1.62754744113276	EC Aerocyte (1) - DC Mature (16)	EC Aerocyte (1) - APP - ALOX5 - DC Mature (16)	EC Aerocyte (1) - APP	ALOX5 - DC Mature (16)	human
193786	EC Aerocyte (1)	DC Mature (16)	APP	C5AR1	APP - C5AR1	UNCAT	3.05684054933705	0.591426263111698	3.33590979689742	-0.372875486393517	0.899676375404531	0.259541984732824	1.80789578302272	1.48151715525195	EC Aerocyte (1) - DC Mature (16)	EC Aerocyte (1) - APP - C5AR1 - DC Mature (16)	EC Aerocyte (1) - APP	C5AR1 - DC Mature (16)	human
193818	EC Aerocyte (1)	DC Mature (16)	APP	CCR7	APP - CCR7	UNCAT	3.05684054933705	2.75521307779142	3.33590979689742	7.73608317722903	0.899676375404531	0.916030534351145	8.42224705825654	5.53599648706323	EC Aerocyte (1) - DC Mature (16)	EC Aerocyte (1) - APP - CCR7 - DC Mature (16)	EC Aerocyte (1) - APP	CCR7 - DC Mature (16)	human
193857	EC Aerocyte (1)	DC Mature (16)	APP	CXCR4	APP - CXCR4	UNCAT	3.05684054933705	2.21199880668499	3.33590979689742	0.732514785755379	0.899676375404531	0.83206106870229	6.76172764735985	2.0342122913264	EC Aerocyte (1) - DC Mature (16)	EC Aerocyte (1) - APP - CXCR4 - DC Mature (16)	EC Aerocyte (1) - APP	CXCR4 - DC Mature (16)	human
193869	EC Aerocyte (1)	DC Mature (16)	APP	LPAR1	APP - LPAR1	UNCAT	3.05684054933705	0.803524130662711	3.33590979689742	1.40950146610537	0.899676375404531	0.396946564885496	2.45624514498058	2.3727056315014	EC Aerocyte (1) - DC Mature (16)	EC Aerocyte (1) - APP - LPAR1 - DC Mature (16)	EC Aerocyte (1) - APP	LPAR1 - DC Mature (16)	human
195468	EC Aerocyte (1)	DC Mature (16)	EFNB1	INSR	EFNB1 - INSR	UNCAT	1.50019006869755	0.818435324614337	3.28118218621293	0.292853000375485	0.415533980582524	0.324427480916031	1.22780854585768	1.78701759329421	EC Aerocyte (1) - DC Mature (16)	EC Aerocyte (1) - EFNB1 - INSR - DC Mature (16)	EC Aerocyte (1) - EFNB1	INSR - DC Mature (16)	human
195488	EC Aerocyte (1)	DC Mature (16)	RTN4	CD44	RTN4 - CD44	UNCAT	2.49139941278059	1.33395551145047	0.880146161390994	-0.57984847677094	0.779288025889968	0.49236641221374	3.32341597790314	0.150148842310027	EC Aerocyte (1) - DC Mature (16)	EC Aerocyte (1) - RTN4 - CD44 - DC Mature (16)	EC Aerocyte (1) - RTN4	CD44 - DC Mature (16)	human
195489	EC Aerocyte (1)	DC Mature (16)	ANXA1	CD44	ANXA1 - CD44	UNCAT	2.18977815260969	1.33395551145047	0.0400691002434544	-0.57984847677094	0.633656957928803	0.49236641221374	2.92106663552754	-0.269889688263743	EC Aerocyte (1) - DC Mature (16)	EC Aerocyte (1) - ANXA1 - CD44 - DC Mature (16)	EC Aerocyte (1) - ANXA1	CD44 - DC Mature (16)	human
195490	EC Aerocyte (1)	DC Mature (16)	GSTP1	CD44	GSTP1 - CD44	UNCAT	1.67017830988907	1.33395551145047	-0.210406759154588	-0.57984847677094	0.557928802588997	0.49236641221374	2.22794356158156	-0.395127617962764	EC Aerocyte (1) - DC Mature (16)	EC Aerocyte (1) - GSTP1 - CD44 - DC Mature (16)	EC Aerocyte (1) - GSTP1	CD44 - DC Mature (16)	human
195494	EC Aerocyte (1)	DC Mature (16)	CALM1	INSR	CALM1 - INSR	UNCAT	2.02406950872333	0.818435324614337	0.22420356506124	0.292853000375485	0.648543689320388	0.324427480916031	1.65656998541396	0.258528282718362	EC Aerocyte (1) - DC Mature (16)	EC Aerocyte (1) - CALM1 - INSR - DC Mature (16)	EC Aerocyte (1) - CALM1	INSR - DC Mature (16)	human
195497	EC Aerocyte (1)	DC Mature (16)	CALR	IL7R	CALR - IL7R	UNCAT	1.39233171774583	2.1363577338253	0.0105541006079337	1.26740527420644	0.42588996763754	0.820610687022901	2.97451863325657	0.638979687407187	EC Aerocyte (1) - DC Mature (16)	EC Aerocyte (1) - CALR - IL7R - DC Mature (16)	EC Aerocyte (1) - CALR	IL7R - DC Mature (16)	human
195502	EC Aerocyte (1)	DC Mature (16)	CALR	CD40	CALR - CD40	UNCAT	1.39233171774583	1.03910930316353	0.0105541006079337	1.71897859652145	0.42588996763754	0.477099236641221	1.44678484099935	0.86476634856469	EC Aerocyte (1) - DC Mature (16)	EC Aerocyte (1) - CALR - CD40 - DC Mature (16)	EC Aerocyte (1) - CALR	CD40 - DC Mature (16)	human
195545	EC Aerocyte (1)	DC Mature (16)	RPS19	RPSA	RPS19 - RPSA	UNCAT	1.6741681839487	2.07703715598714	-1.57353299417776	0.0368183959186923	0.479611650485437	0.793893129770992	3.47730952343296	-0.768357299129534	EC Aerocyte (1) - DC Mature (16)	EC Aerocyte (1) - RPS19 - RPSA - DC Mature (16)	EC Aerocyte (1) - RPS19	RPSA - DC Mature (16)	human
195546	EC Aerocyte (1)	DC Mature (16)	CALM1	RPSA	CALM1 - RPSA	UNCAT	2.02406950872333	2.07703715598714	0.22420356506124	0.0368183959186923	0.648543689320388	0.793893129770992	4.20406757591898	0.130510980489966	EC Aerocyte (1) - DC Mature (16)	EC Aerocyte (1) - CALM1 - RPSA - DC Mature (16)	EC Aerocyte (1) - CALM1	RPSA - DC Mature (16)	human
197422	EC Aerocyte (1)	DC Mature (16)	ANXA1	ITGA4	ANXA1 - ITGA4	UNCAT	2.18977815260969	1.74517176887633	0.0400691002434544	1.59706134559208	0.633656957928803	0.732824427480916	3.8215390120366	0.818565222917769	EC Aerocyte (1) - DC Mature (16)	EC Aerocyte (1) - ANXA1 - ITGA4 - DC Mature (16)	EC Aerocyte (1) - ANXA1	ITGA4 - DC Mature (16)	human
197430	EC Aerocyte (1)	DC Mature (16)	GSTP1	ITGA4	GSTP1 - ITGA4	UNCAT	1.67017830988907	1.74517176887633	-0.210406759154588	1.59706134559208	0.557928802588997	0.732824427480916	2.91474803540798	0.693327293218748	EC Aerocyte (1) - DC Mature (16)	EC Aerocyte (1) - GSTP1 - ITGA4 - DC Mature (16)	EC Aerocyte (1) - GSTP1	ITGA4 - DC Mature (16)	human
197438	EC Aerocyte (1)	DC Mature (16)	CX3CL1	ITGB1	CX3CL1 - ITGB1	UNCAT	1.60069468897398	0.509226744290792	3.07314705623608	-0.424116126072979	0.336569579288026	0.381679389312977	0.815116545069781	1.32451546508155	EC Aerocyte (1) - DC Mature (16)	EC Aerocyte (1) - CX3CL1 - ITGB1 - DC Mature (16)	EC Aerocyte (1) - CX3CL1	ITGB1 - DC Mature (16)	human
197441	EC Aerocyte (1)	DC Mature (16)	CX3CL1	ITGB2	CX3CL1 - ITGB2	UNCAT	1.60069468897398	0.491373785504349	3.07314705623608	-0.486050512005001	0.336569579288026	0.255725190839695	0.786539408757851	1.29354827211554	EC Aerocyte (1) - DC Mature (16)	EC Aerocyte (1) - CX3CL1 - ITGB2 - DC Mature (16)	EC Aerocyte (1) - CX3CL1	ITGB2 - DC Mature (16)	human
197457	EC Aerocyte (1)	DC Mature (16)	RPS19	ICAM1	RPS19 - ICAM1	UNCAT	1.6741681839487	1.24551015948998	-1.57353299417776	0.241732284166839	0.479611650485437	0.465648854961832	2.085193481803	-0.665900355005461	EC Aerocyte (1) - DC Mature (16)	EC Aerocyte (1) - RPS19 - ICAM1 - DC Mature (16)	EC Aerocyte (1) - RPS19	ICAM1 - DC Mature (16)	human
197460	EC Aerocyte (1)	DC Mature (16)	HSP90B1	ITGB1	HSP90B1 - ITGB1	UNCAT	0.908488810390637	0.509226744290792	-0.452512051570731	-0.424116126072979	0.258252427184466	0.381679389312977	0.462626799139839	-0.438314088821855	EC Aerocyte (1) - DC Mature (16)	EC Aerocyte (1) - HSP90B1 - ITGB1 - DC Mature (16)	EC Aerocyte (1) - HSP90B1	ITGB1 - DC Mature (16)	human
197476	EC Aerocyte (1)	DC Mature (16)	RPS19	ITGA4	RPS19 - ITGA4	UNCAT	1.6741681839487	1.74517176887633	-1.57353299417776	1.59706134559208	0.479611650485437	0.732824427480916	2.92171105097822	0.0117641757071618	EC Aerocyte (1) - DC Mature (16)	EC Aerocyte (1) - RPS19 - ITGA4 - DC Mature (16)	EC Aerocyte (1) - RPS19	ITGA4 - DC Mature (16)	human
197479	EC Aerocyte (1)	DC Mature (16)	ARF1	ITGA4	ARF1 - ITGA4	UNCAT	1.63704239325363	1.74517176887633	0.400390162442088	1.59706134559208	0.53462783171521	0.732824427480916	2.85692016915997	0.998725754017086	EC Aerocyte (1) - DC Mature (16)	EC Aerocyte (1) - ARF1 - ITGA4 - DC Mature (16)	EC Aerocyte (1) - ARF1	ITGA4 - DC Mature (16)	human
197510	EC Aerocyte (1)	DC Mature (16)	ITGB1	CSF2RB	ITGB1 - CSF2RB	UNCAT	1.59603058497137	0.604965454550903	0.467107765959553	0.993939402236715	0.519093851132686	0.343511450381679	0.965543368314347	0.730523584098134	EC Aerocyte (1) - DC Mature (16)	EC Aerocyte (1) - ITGB1 - CSF2RB - DC Mature (16)	EC Aerocyte (1) - ITGB1	CSF2RB - DC Mature (16)	human
197511	EC Aerocyte (1)	DC Mature (16)	ICAM1	CSF2RB	ICAM1 - CSF2RB	UNCAT	1.88847955944334	0.604965454550903	0.47474396986368	0.993939402236715	0.342394822006472	0.343511450381679	1.14246489508873	0.734341686050198	EC Aerocyte (1) - DC Mature (16)	EC Aerocyte (1) - ICAM1 - CSF2RB - DC Mature (16)	EC Aerocyte (1) - ICAM1	CSF2RB - DC Mature (16)	human
197518	EC Aerocyte (1)	DC Mature (16)	ITGB1	CD47	ITGB1 - CD47	UNCAT	1.59603058497137	0.526713705270094	0.467107765959553	-0.403642896546528	0.519093851132686	0.351145038167939	0.840651183134664	0.0317324347065126	EC Aerocyte (1) - DC Mature (16)	EC Aerocyte (1) - ITGB1 - CD47 - DC Mature (16)	EC Aerocyte (1) - ITGB1	CD47 - DC Mature (16)	human
197538	EC Aerocyte (1)	DC Mature (16)	PECAM1	CXCR4	PECAM1 - CXCR4	UNCAT	3.10328256324779	2.21199880668499	3.03299314224436	0.732514785755379	0.933980582524272	0.83206106870229	6.86445732671046	1.88275396399987	EC Aerocyte (1) - DC Mature (16)	EC Aerocyte (1) - PECAM1 - CXCR4 - DC Mature (16)	EC Aerocyte (1) - PECAM1	CXCR4 - DC Mature (16)	human
197556	EC Aerocyte (1)	DC Mature (16)	ITGB1	IGF2R	ITGB1 - IGF2R	UNCAT	1.59603058497137	0.415080816449842	0.467107765959553	-0.388960577184645	0.519093851132686	0.293893129770992	0.662481678288834	0.0390735943874541	EC Aerocyte (1) - DC Mature (16)	EC Aerocyte (1) - ITGB1 - IGF2R - DC Mature (16)	EC Aerocyte (1) - ITGB1	IGF2R - DC Mature (16)	human
197581	EC Aerocyte (1)	DC Mature (16)	CDH5	TGFBR1	CDH5 - TGFBR1	UNCAT	1.89425809482329	1.15603844497919	4.85502488071874	1.21575001669289	0.588349514563107	0.530534351145038	2.18983518232877	3.03538744870581	EC Aerocyte (1) - DC Mature (16)	EC Aerocyte (1) - CDH5 - TGFBR1 - DC Mature (16)	EC Aerocyte (1) - CDH5	TGFBR1 - DC Mature (16)	human
197598	EC Aerocyte (1)	DC Mature (16)	ICAM2	CD44	ICAM2 - CD44	UNCAT	2.76072712803974	1.33395551145047	3.96132133264921	-0.57984847677094	0.790291262135922	0.49236641221374	3.68268716805946	1.69073642793914	EC Aerocyte (1) - DC Mature (16)	EC Aerocyte (1) - ICAM2 - CD44 - DC Mature (16)	EC Aerocyte (1) - ICAM2	CD44 - DC Mature (16)	human
197673	EC Aerocyte (1)	DC Mature (16)	ITGB1	ITGA4	ITGB1 - ITGA4	UNCAT	1.59603058497137	1.74517176887633	0.467107765959553	1.59706134559208	0.519093851132686	0.732824427480916	2.7853475191552	1.03208455577582	EC Aerocyte (1) - DC Mature (16)	EC Aerocyte (1) - ITGB1 - ITGA4 - DC Mature (16)	EC Aerocyte (1) - ITGB1	ITGA4 - DC Mature (16)	human
199422	EC Aerocyte (1)	DC Mature (16)	HMGB1	ITGA4	HMGB1 - ITGA4	UNCAT	1.81831880054442	1.74517176887633	0.155384731786088	1.59706134559208	0.592880258899676	0.732824427480916	3.17327863752718	0.876223038689086	EC Aerocyte (1) - DC Mature (16)	EC Aerocyte (1) - HMGB1 - ITGA4 - DC Mature (16)	EC Aerocyte (1) - HMGB1	ITGA4 - DC Mature (16)	human
199424	EC Aerocyte (1)	DC Mature (16)	HMGB1	LY96	HMGB1 - LY96	UNCAT	1.81831880054442	0.606802752918968	0.155384731786088	-0.022799753067354	0.592880258899676	0.370229007633588	1.10336085385467	0.0662924893593669	EC Aerocyte (1) - DC Mature (16)	EC Aerocyte (1) - HMGB1 - LY96 - DC Mature (16)	EC Aerocyte (1) - HMGB1	LY96 - DC Mature (16)	human
200490	EC Aerocyte (1)	DC Mature (16)	GRN	TNFRSF1B	GRN - TNFRSF1B	UNCAT	1.12279441202966	0.609666946059252	-0.44365927903095	-0.0632983990454288	0.392233009708738	0.316793893129771	0.684530640234515	-0.253478839038189	EC Aerocyte (1) - DC Mature (16)	EC Aerocyte (1) - GRN - TNFRSF1B - DC Mature (16)	EC Aerocyte (1) - GRN	TNFRSF1B - DC Mature (16)	human
201643	EC Aerocyte (1)	DC Mature (16)	TNFSF10	PIK3CB	TNFSF10 - PIK3CB	UNCAT	2.15519770792522	0.718774429988523	2.29316749430254	0.167566381338332	0.544983818770227	0.374045801526718	1.54910100402652	1.23036693782044	EC Aerocyte (1) - DC Mature (16)	EC Aerocyte (1) - TNFSF10 - PIK3CB - DC Mature (16)	EC Aerocyte (1) - TNFSF10	PIK3CB - DC Mature (16)	human
201705	EC Aerocyte (1)	DC Mature (16)	ITGB1	PTK2B	ITGB1 - PTK2B	UNCAT	1.59603058497137	1.05927141822707	0.467107765959553	0.0802392875208255	0.519093851132686	0.511450381679389	1.69062958127639	0.273673526740189	EC Aerocyte (1) - DC Mature (16)	EC Aerocyte (1) - ITGB1 - PTK2B - DC Mature (16)	EC Aerocyte (1) - ITGB1	PTK2B - DC Mature (16)	human
201710	EC Aerocyte (1)	DC Mature (16)	ITGB1	RACK1	ITGB1 - RACK1	UNCAT	1.59603058497137	2.48220164210574	0.467107765959553	0.138151082934533	0.519093851132686	0.843511450381679	3.96166973886691	0.302629424447043	EC Aerocyte (1) - DC Mature (16)	EC Aerocyte (1) - ITGB1 - RACK1 - DC Mature (16)	EC Aerocyte (1) - ITGB1	RACK1 - DC Mature (16)	human
201711	EC Aerocyte (1)	DC Mature (16)	ITGB1	CD46	ITGB1 - CD46	UNCAT	1.59603058497137	0.506375902032518	0.467107765959553	-0.221601249008287	0.519093851132686	0.32824427480916	0.808191427136363	0.122753258475633	EC Aerocyte (1) - DC Mature (16)	EC Aerocyte (1) - ITGB1 - CD46 - DC Mature (16)	EC Aerocyte (1) - ITGB1	CD46 - DC Mature (16)	human
201716	EC Aerocyte (1)	DC Mature (16)	PTPRM	RACK1	PTPRM - RACK1	UNCAT	2.16257432670669	2.48220164210574	1.11055139534949	0.138151082934533	0.618122977346278	0.843511450381679	5.36794554492705	0.624351239142013	EC Aerocyte (1) - DC Mature (16)	EC Aerocyte (1) - PTPRM - RACK1 - DC Mature (16)	EC Aerocyte (1) - PTPRM	RACK1 - DC Mature (16)	human
201720	EC Aerocyte (1)	DC Mature (16)	CDH5	P2RX4	CDH5 - P2RX4	UNCAT	1.89425809482329	0.523348844441078	4.85502488071874	0.082113330875319	0.588349514563107	0.301526717557252	0.991357784998929	2.46856910579703	EC Aerocyte (1) - DC Mature (16)	EC Aerocyte (1) - CDH5 - P2RX4 - DC Mature (16)	EC Aerocyte (1) - CDH5	P2RX4 - DC Mature (16)	human
201862	EC Aerocyte (1)	DC Mature (16)	PTPRM	PTPRA	PTPRM - PTPRA	UNCAT	2.16257432670669	0.715424300265559	1.11055139534949	0.180643549784997	0.618122977346278	0.412213740458015	1.5471582244564	0.645597472567245	EC Aerocyte (1) - DC Mature (16)	EC Aerocyte (1) - PTPRM - PTPRA - DC Mature (16)	EC Aerocyte (1) - PTPRM	PTPRA - DC Mature (16)	human
202112	EC Aerocyte (1)	DC Mature (16)	HLA-DRA	PTPRC	HLA-DRA - PTPRC	UNCAT	2.2496442577303	0.973467704452591	-0.498456550965225	-0.484953055962414	0.392233009708738	0.473282442748092	2.18995603140767	-0.491704803463819	EC Aerocyte (1) - DC Mature (16)	EC Aerocyte (1) - HLA-DRA - PTPRC - DC Mature (16)	EC Aerocyte (1) - HLA-DRA	PTPRC - DC Mature (16)	human
202113	EC Aerocyte (1)	DC Mature (16)	HLA-DRA	CD274	HLA-DRA - CD274	UNCAT	2.2496442577303	0.720155256187427	-0.498456550965225	1.70283520753612	0.392233009708738	0.347328244274809	1.62009313675633	0.60218932828545	EC Aerocyte (1) - DC Mature (16)	EC Aerocyte (1) - HLA-DRA - CD274 - DC Mature (16)	EC Aerocyte (1) - HLA-DRA	CD274 - DC Mature (16)	human
202387	EC Aerocyte (1)	ILC (17)	ICAM1	ITGB2	ICAM1 - ITGB2	UNCAT	1.88847955944334	1.37328102320197	0.47474396986368	0.155564940820794	0.342394822006472	0.432530999270605	2.59341314168836	0.315154455342237	EC Aerocyte (1) - ILC (17)	EC Aerocyte (1) - ICAM1 - ITGB2 - ILC (17)	EC Aerocyte (1) - ICAM1	ITGB2 - ILC (17)	human
202388	EC Aerocyte (1)	ILC (17)	ICAM1	ITGAL	ICAM1 - ITGAL	UNCAT	1.88847955944334	0.944610020478912	0.47474396986368	0.443996377056465	0.342394822006472	0.265499635302699	1.78387671531978	0.459370173460073	EC Aerocyte (1) - ILC (17)	EC Aerocyte (1) - ICAM1 - ITGAL - ILC (17)	EC Aerocyte (1) - ICAM1	ITGAL - ILC (17)	human
202405	EC Aerocyte (1)	ILC (17)	JAM3	ITGB2	JAM3 - ITGB2	UNCAT	0.995352004777118	1.37328102320197	1.89151594993427	0.155564940820794	0.251132686084142	0.432530999270605	1.36689801956645	1.02354044537753	EC Aerocyte (1) - ILC (17)	EC Aerocyte (1) - JAM3 - ITGB2 - ILC (17)	EC Aerocyte (1) - JAM3	ITGB2 - ILC (17)	human
202408	EC Aerocyte (1)	ILC (17)	ICAM2	ITGB2	ICAM2 - ITGB2	UNCAT	2.76072712803974	1.37328102320197	3.96132133264921	0.155564940820794	0.790291262135922	0.432530999270605	3.79125417517586	2.058443136735	EC Aerocyte (1) - ILC (17)	EC Aerocyte (1) - ICAM2 - ITGB2 - ILC (17)	EC Aerocyte (1) - ICAM2	ITGB2 - ILC (17)	human
202409	EC Aerocyte (1)	ILC (17)	ICAM2	ITGAL	ICAM2 - ITGAL	UNCAT	2.76072712803974	0.944610020478912	3.96132133264921	0.443996377056465	0.790291262135922	0.265499635302699	2.60781050895431	2.20265885485284	EC Aerocyte (1) - ILC (17)	EC Aerocyte (1) - ICAM2 - ITGAL - ILC (17)	EC Aerocyte (1) - ICAM2	ITGAL - ILC (17)	human
203204	EC Aerocyte (1)	ILC (17)	COL4A1	ITGB1	COL4A1 - ITGB1	UNCAT	1.37794081472928	1.04870366619426	1.84441049624057	-0.121145728763785	0.333333333333333	0.328956965718454	1.4450515842053	0.861632383738394	EC Aerocyte (1) - ILC (17)	EC Aerocyte (1) - COL4A1 - ITGB1 - ILC (17)	EC Aerocyte (1) - COL4A1	ITGB1 - ILC (17)	human
203522	EC Aerocyte (1)	ILC (17)	HLA-E	KLRC1	HLA-E - KLRC1	UNCAT	4.34204519800264	1.87990019133772	2.66948594984167	2.93976361902696	0.989644012944984	0.5054704595186	8.16261159852221	2.80462478443431	EC Aerocyte (1) - ILC (17)	EC Aerocyte (1) - HLA-E - KLRC1 - ILC (17)	EC Aerocyte (1) - HLA-E	KLRC1 - ILC (17)	human
203524	EC Aerocyte (1)	ILC (17)	HLA-E	KLRD1	HLA-E - KLRD1	UNCAT	4.34204519800264	2.54364343678809	2.66948594984167	2.5090224183085	0.989644012944984	0.759299781181619	11.0446147701367	2.58925418407509	EC Aerocyte (1) - ILC (17)	EC Aerocyte (1) - HLA-E - KLRD1 - ILC (17)	EC Aerocyte (1) - HLA-E	KLRD1 - ILC (17)	human
203532	EC Aerocyte (1)	ILC (17)	ICAM1	ITGAL	ICAM1 - ITGAL	UNCAT	1.88847955944334	0.944610020478912	0.47474396986368	0.443996377056465	0.342394822006472	0.265499635302699	1.78387671531978	0.459370173460073	EC Aerocyte (1) - ILC (17)	EC Aerocyte (1) - ICAM1 - ITGAL - ILC (17)	EC Aerocyte (1) - ICAM1	ITGAL - ILC (17)	human
203534	EC Aerocyte (1)	ILC (17)	ICAM1	ITGB2	ICAM1 - ITGB2	UNCAT	1.88847955944334	1.37328102320197	0.47474396986368	0.155564940820794	0.342394822006472	0.432530999270605	2.59341314168836	0.315154455342237	EC Aerocyte (1) - ILC (17)	EC Aerocyte (1) - ICAM1 - ITGB2 - ILC (17)	EC Aerocyte (1) - ICAM1	ITGB2 - ILC (17)	human
203535	EC Aerocyte (1)	ILC (17)	ICAM2	ITGAL	ICAM2 - ITGAL	UNCAT	2.76072712803974	0.944610020478912	3.96132133264921	0.443996377056465	0.790291262135922	0.265499635302699	2.60781050895431	2.20265885485284	EC Aerocyte (1) - ILC (17)	EC Aerocyte (1) - ICAM2 - ITGAL - ILC (17)	EC Aerocyte (1) - ICAM2	ITGAL - ILC (17)	human
203536	EC Aerocyte (1)	ILC (17)	ICAM2	ITGB2	ICAM2 - ITGB2	UNCAT	2.76072712803974	1.37328102320197	3.96132133264921	0.155564940820794	0.790291262135922	0.432530999270605	3.79125417517586	2.058443136735	EC Aerocyte (1) - ILC (17)	EC Aerocyte (1) - ICAM2 - ITGB2 - ILC (17)	EC Aerocyte (1) - ICAM2	ITGB2 - ILC (17)	human
204242	EC Aerocyte (1)	ILC (17)	ARF1	CD44	ARF1 - CD44	UNCAT	1.63704239325363	2.04066458490386	0.400390162442088	-0.0295077488509122	0.53462783171521	0.62436177972283	3.34065443589893	0.185441206795588	EC Aerocyte (1) - ILC (17)	EC Aerocyte (1) - ARF1 - CD44 - ILC (17)	EC Aerocyte (1) - ARF1	CD44 - ILC (17)	human
204243	EC Aerocyte (1)	ILC (17)	CALR	CD44	CALR - CD44	UNCAT	1.39233171774583	2.04066458490386	0.0105541006079337	-0.0295077488509122	0.42588996763754	0.62436177972283	2.84128202684227	-0.00947682412148928	EC Aerocyte (1) - ILC (17)	EC Aerocyte (1) - CALR - CD44 - ILC (17)	EC Aerocyte (1) - CALR	CD44 - ILC (17)	human
204247	EC Aerocyte (1)	ILC (17)	APP	TGFBR2	APP - TGFBR2	UNCAT	3.05684054933705	0.946876212016407	3.33590979689742	-0.133438670740801	0.899676375404531	0.267687819110139	2.89444960009442	1.60123556307831	EC Aerocyte (1) - ILC (17)	EC Aerocyte (1) - APP - TGFBR2 - ILC (17)	EC Aerocyte (1) - APP	TGFBR2 - ILC (17)	human
204403	EC Aerocyte (1)	ILC (17)	GSTP1	IL7R	GSTP1 - IL7R	UNCAT	1.67017830988907	1.98537572691461	-0.210406759154588	0.447474533702993	0.557928802588997	0.37053245805981	3.31593147607301	0.118533887274203	EC Aerocyte (1) - ILC (17)	EC Aerocyte (1) - GSTP1 - IL7R - ILC (17)	EC Aerocyte (1) - GSTP1	IL7R - ILC (17)	human
206336	EC Aerocyte (1)	ILC (17)	ANXA1	CXCR4	ANXA1 - CXCR4	UNCAT	2.18977815260969	2.83847731531457	0.0400691002434544	1.15693311431931	0.633656957928803	0.815463165572575	6.21563561175407	0.59850110728138	EC Aerocyte (1) - ILC (17)	EC Aerocyte (1) - ANXA1 - CXCR4 - ILC (17)	EC Aerocyte (1) - ANXA1	CXCR4 - ILC (17)	human
206491	EC Aerocyte (1)	ILC (17)	APP	CXCR4	APP - CXCR4	UNCAT	3.05684054933705	2.83847731531457	3.33590979689742	1.15693311431931	0.899676375404531	0.815463165572575	8.67677255582696	2.24642145560836	EC Aerocyte (1) - ILC (17)	EC Aerocyte (1) - APP - CXCR4 - ILC (17)	EC Aerocyte (1) - APP	CXCR4 - ILC (17)	human
208122	EC Aerocyte (1)	ILC (17)	RTN4	CD44	RTN4 - CD44	UNCAT	2.49139941278059	2.04066458490386	0.880146161390994	-0.0295077488509122	0.779288025889968	0.62436177972283	5.08411054851162	0.425319206270041	EC Aerocyte (1) - ILC (17)	EC Aerocyte (1) - RTN4 - CD44 - ILC (17)	EC Aerocyte (1) - RTN4	CD44 - ILC (17)	human
208123	EC Aerocyte (1)	ILC (17)	ANXA1	CD44	ANXA1 - CD44	UNCAT	2.18977815260969	2.04066458490386	0.0400691002434544	-0.0295077488509122	0.633656957928803	0.62436177972283	4.4686027248268	0.00528067569627108	EC Aerocyte (1) - ILC (17)	EC Aerocyte (1) - ANXA1 - CD44 - ILC (17)	EC Aerocyte (1) - ANXA1	CD44 - ILC (17)	human
208124	EC Aerocyte (1)	ILC (17)	GSTP1	CD44	GSTP1 - CD44	UNCAT	1.67017830988907	2.04066458490386	-0.210406759154588	-0.0295077488509122	0.557928802588997	0.62436177972283	3.4082737274652	-0.11995725400275	EC Aerocyte (1) - ILC (17)	EC Aerocyte (1) - GSTP1 - CD44 - ILC (17)	EC Aerocyte (1) - GSTP1	CD44 - ILC (17)	human
208131	EC Aerocyte (1)	ILC (17)	CALR	IL7R	CALR - IL7R	UNCAT	1.39233171774583	1.98537572691461	0.0105541006079337	0.447474533702993	0.42588996763754	0.37053245805981	2.76430159622589	0.229014317155464	EC Aerocyte (1) - ILC (17)	EC Aerocyte (1) - CALR - IL7R - ILC (17)	EC Aerocyte (1) - CALR	IL7R - ILC (17)	human
208179	EC Aerocyte (1)	ILC (17)	RPS19	RPSA	RPS19 - RPSA	UNCAT	1.6741681839487	2.59545523269819	-1.57353299417776	0.455782969609547	0.479611650485437	0.835156819839533	4.34522857344647	-0.558875012284107	EC Aerocyte (1) - ILC (17)	EC Aerocyte (1) - RPS19 - RPSA - ILC (17)	EC Aerocyte (1) - RPS19	RPSA - ILC (17)	human
208180	EC Aerocyte (1)	ILC (17)	CALM1	RPSA	CALM1 - RPSA	UNCAT	2.02406950872333	2.59545523269819	0.22420356506124	0.455782969609547	0.648543689320388	0.835156819839533	5.25338179776081	0.339993267335393	EC Aerocyte (1) - ILC (17)	EC Aerocyte (1) - CALM1 - RPSA - ILC (17)	EC Aerocyte (1) - CALM1	RPSA - ILC (17)	human
210053	EC Aerocyte (1)	ILC (17)	COL4A1	NCAM1	COL4A1 - NCAM1	UNCAT	1.37794081472928	1.19873706196601	1.84441049624057	1.96194523566987	0.333333333333333	0.287381473377097	1.65178872381162	1.90317786595522	EC Aerocyte (1) - ILC (17)	EC Aerocyte (1) - COL4A1 - NCAM1 - ILC (17)	EC Aerocyte (1) - COL4A1	NCAM1 - ILC (17)	human
210056	EC Aerocyte (1)	ILC (17)	ANXA1	ITGA4	ANXA1 - ITGA4	UNCAT	2.18977815260969	1.49087057258356	0.0400691002434544	0.980722124518213	0.633656957928803	0.442013129102845	3.26467580821218	0.510395612380834	EC Aerocyte (1) - ILC (17)	EC Aerocyte (1) - ANXA1 - ITGA4 - ILC (17)	EC Aerocyte (1) - ANXA1	ITGA4 - ILC (17)	human
210058	EC Aerocyte (1)	ILC (17)	APP	NCAM1	APP - NCAM1	UNCAT	3.05684054933705	1.19873706196601	3.33590979689742	1.96194523566987	0.899676375404531	0.287381473377097	3.66434805901086	2.64892751628365	EC Aerocyte (1) - ILC (17)	EC Aerocyte (1) - APP - NCAM1 - ILC (17)	EC Aerocyte (1) - APP	NCAM1 - ILC (17)	human
210064	EC Aerocyte (1)	ILC (17)	GSTP1	ITGA4	GSTP1 - ITGA4	UNCAT	1.67017830988907	1.49087057258356	-0.210406759154588	0.980722124518213	0.557928802588997	0.442013129102845	2.49001969318095	0.385157682681812	EC Aerocyte (1) - ILC (17)	EC Aerocyte (1) - GSTP1 - ITGA4 - ILC (17)	EC Aerocyte (1) - GSTP1	ITGA4 - ILC (17)	human
210072	EC Aerocyte (1)	ILC (17)	CX3CL1	ITGB1	CX3CL1 - ITGB1	UNCAT	1.60069468897398	1.04870366619426	3.07314705623608	-0.121145728763785	0.336569579288026	0.328956965718454	1.67865438878469	1.47600066373615	EC Aerocyte (1) - ILC (17)	EC Aerocyte (1) - CX3CL1 - ITGB1 - ILC (17)	EC Aerocyte (1) - CX3CL1	ITGB1 - ILC (17)	human
210075	EC Aerocyte (1)	ILC (17)	CX3CL1	ITGB2	CX3CL1 - ITGB2	UNCAT	1.60069468897398	1.37328102320197	3.07314705623608	0.155564940820794	0.336569579288026	0.432530999270605	2.19820364030815	1.61435599852844	EC Aerocyte (1) - ILC (17)	EC Aerocyte (1) - CX3CL1 - ITGB2 - ILC (17)	EC Aerocyte (1) - CX3CL1	ITGB2 - ILC (17)	human
210094	EC Aerocyte (1)	ILC (17)	HSP90B1	ITGB1	HSP90B1 - ITGB1	UNCAT	0.908488810390637	1.04870366619426	-0.452512051570731	-0.121145728763785	0.258252427184466	0.328956965718454	0.952735546153122	-0.286828890167258	EC Aerocyte (1) - ILC (17)	EC Aerocyte (1) - HSP90B1 - ITGB1 - ILC (17)	EC Aerocyte (1) - HSP90B1	ITGB1 - ILC (17)	human
210110	EC Aerocyte (1)	ILC (17)	RPS19	ITGA4	RPS19 - ITGA4	UNCAT	1.6741681839487	1.49087057258356	-1.57353299417776	0.980722124518213	0.479611650485437	0.442013129102845	2.49596807900477	-0.296405434829774	EC Aerocyte (1) - ILC (17)	EC Aerocyte (1) - RPS19 - ITGA4 - ILC (17)	EC Aerocyte (1) - RPS19	ITGA4 - ILC (17)	human
210113	EC Aerocyte (1)	ILC (17)	ARF1	ITGA4	ARF1 - ITGA4	UNCAT	1.63704239325363	1.49087057258356	0.400390162442088	0.980722124518213	0.53462783171521	0.442013129102845	2.44061833017359	0.690556143480151	EC Aerocyte (1) - ILC (17)	EC Aerocyte (1) - ARF1 - ITGA4 - ILC (17)	EC Aerocyte (1) - ARF1	ITGA4 - ILC (17)	human
210152	EC Aerocyte (1)	ILC (17)	ITGB1	CD47	ITGB1 - CD47	UNCAT	1.59603058497137	1.00080351273753	0.467107765959553	-0.131004025298663	0.519093851132686	0.315827862873815	1.59731301587588	0.168051870330445	EC Aerocyte (1) - ILC (17)	EC Aerocyte (1) - ITGB1 - CD47 - ILC (17)	EC Aerocyte (1) - ITGB1	CD47 - ILC (17)	human
210172	EC Aerocyte (1)	ILC (17)	PECAM1	CXCR4	PECAM1 - CXCR4	UNCAT	3.10328256324779	2.83847731531457	3.03299314224436	1.15693311431931	0.933980582524272	0.815463165572575	8.80859715879013	2.09496312828183	EC Aerocyte (1) - ILC (17)	EC Aerocyte (1) - PECAM1 - CXCR4 - ILC (17)	EC Aerocyte (1) - PECAM1	CXCR4 - ILC (17)	human
210217	EC Aerocyte (1)	ILC (17)	CDH5	TGFBR2	CDH5 - TGFBR2	UNCAT	1.89425809482329	0.946876212016407	4.85502488071874	-0.133438670740801	0.588349514563107	0.267687819110139	1.7936279294077	2.36079310498897	EC Aerocyte (1) - ILC (17)	EC Aerocyte (1) - CDH5 - TGFBR2 - ILC (17)	EC Aerocyte (1) - CDH5	TGFBR2 - ILC (17)	human
210232	EC Aerocyte (1)	ILC (17)	ICAM2	CD44	ICAM2 - CD44	UNCAT	2.76072712803974	2.04066458490386	3.96132133264921	-0.0295077488509122	0.790291262135922	0.62436177972283	5.63371807877405	1.96590679189915	EC Aerocyte (1) - ILC (17)	EC Aerocyte (1) - ICAM2 - CD44 - ILC (17)	EC Aerocyte (1) - ICAM2	CD44 - ILC (17)	human
210307	EC Aerocyte (1)	ILC (17)	ITGB1	ITGA4	ITGB1 - ITGA4	UNCAT	1.59603058497137	1.49087057258356	0.467107765959553	0.980722124518213	0.519093851132686	0.442013129102845	2.37947503207713	0.723914945238883	EC Aerocyte (1) - ILC (17)	EC Aerocyte (1) - ITGB1 - ITGA4 - ILC (17)	EC Aerocyte (1) - ITGB1	ITGA4 - ILC (17)	human
212056	EC Aerocyte (1)	ILC (17)	HMGB1	ITGA4	HMGB1 - ITGA4	UNCAT	1.81831880054442	1.49087057258356	0.155384731786088	0.980722124518213	0.592880258899676	0.442013129102845	2.7108779913071	0.568053428152151	EC Aerocyte (1) - ILC (17)	EC Aerocyte (1) - HMGB1 - ITGA4 - ILC (17)	EC Aerocyte (1) - HMGB1	ITGA4 - ILC (17)	human
214344	EC Aerocyte (1)	ILC (17)	ITGB1	RACK1	ITGB1 - RACK1	UNCAT	1.59603058497137	2.49565037902747	0.467107765959553	0.112480676233347	0.519093851132686	0.833698030634573	3.98313433432323	0.28979422109645	EC Aerocyte (1) - ILC (17)	EC Aerocyte (1) - ITGB1 - RACK1 - ILC (17)	EC Aerocyte (1) - ITGB1	RACK1 - ILC (17)	human
214350	EC Aerocyte (1)	ILC (17)	PTPRM	RACK1	PTPRM - RACK1	UNCAT	2.16257432670669	2.49565037902747	1.11055139534949	0.112480676233347	0.618122977346278	0.833698030634573	5.39702943812062	0.61151603579142	EC Aerocyte (1) - ILC (17)	EC Aerocyte (1) - PTPRM - RACK1 - ILC (17)	EC Aerocyte (1) - PTPRM	RACK1 - ILC (17)	human
214496	EC Aerocyte (1)	ILC (17)	PTPRM	PTPRA	PTPRM - PTPRA	UNCAT	2.16257432670669	0.94668534130563	1.11055139534949	0.216979894360413	0.618122977346278	0.276440554339898	2.04727741457712	0.663765644854953	EC Aerocyte (1) - ILC (17)	EC Aerocyte (1) - PTPRM - PTPRA - ILC (17)	EC Aerocyte (1) - PTPRM	PTPRA - ILC (17)	human
214746	EC Aerocyte (1)	ILC (17)	HLA-DRA	PTPRC	HLA-DRA - PTPRC	UNCAT	2.2496442577303	2.43903328322659	-0.498456550965225	0.69250284203925	0.392233009708738	0.804522246535376	5.48695722002377	0.0970231455370128	EC Aerocyte (1) - ILC (17)	EC Aerocyte (1) - HLA-DRA - PTPRC - ILC (17)	EC Aerocyte (1) - HLA-DRA	PTPRC - ILC (17)	human
216876	EC Aerocyte (1)	Mast (18)	ARF1	CD44	ARF1 - CD44	UNCAT	1.63704239325363	2.83208950044614	0.400390162442088	0.920132905677942	0.53462783171521	0.899467376830892	4.63625057371882	0.660261534060015	EC Aerocyte (1) - Mast (18)	EC Aerocyte (1) - ARF1 - CD44 - Mast (18)	EC Aerocyte (1) - ARF1	CD44 - Mast (18)	human
216877	EC Aerocyte (1)	Mast (18)	CALR	CD44	CALR - CD44	UNCAT	1.39233171774583	2.83208950044614	0.0105541006079337	0.920132905677942	0.42588996763754	0.899467376830892	3.9432080389661	0.465343503142938	EC Aerocyte (1) - Mast (18)	EC Aerocyte (1) - CALR - CD44 - Mast (18)	EC Aerocyte (1) - CALR	CD44 - Mast (18)	human
219050	EC Aerocyte (1)	Mast (18)	APP	ALOX5	APP - ALOX5	UNCAT	3.05684054933705	1.69643375626743	3.33590979689742	0.693628476841162	0.899676375404531	0.597536617842876	5.18572749542246	2.01476913686929	EC Aerocyte (1) - Mast (18)	EC Aerocyte (1) - APP - ALOX5 - Mast (18)	EC Aerocyte (1) - APP	ALOX5 - Mast (18)	human
219139	EC Aerocyte (1)	Mast (18)	APP	NRCAM	APP - NRCAM	UNCAT	3.05684054933705	1.26105424474393	3.33590979689742	2.56262223183733	0.899676375404531	0.304926764314248	3.85484175024687	2.94926601436738	EC Aerocyte (1) - Mast (18)	EC Aerocyte (1) - APP - NRCAM - Mast (18)	EC Aerocyte (1) - APP	NRCAM - Mast (18)	human
219161	EC Aerocyte (1)	Mast (18)	SERPINE1	PLAUR	SERPINE1 - PLAUR	UNCAT	3.01945910181021	1.6003085917579	3.33607888030458	0.0733707685972583	0.523624595469256	0.467376830892144	4.83206634308846	1.70472482445092	EC Aerocyte (1) - Mast (18)	EC Aerocyte (1) - SERPINE1 - PLAUR - Mast (18)	EC Aerocyte (1) - SERPINE1	PLAUR - Mast (18)	human
220756	EC Aerocyte (1)	Mast (18)	RTN4	CD44	RTN4 - CD44	UNCAT	2.49139941278059	2.83208950044614	0.880146161390994	0.920132905677942	0.779288025889968	0.899467376830892	7.05586611835359	0.900139533534468	EC Aerocyte (1) - Mast (18)	EC Aerocyte (1) - RTN4 - CD44 - Mast (18)	EC Aerocyte (1) - RTN4	CD44 - Mast (18)	human
220757	EC Aerocyte (1)	Mast (18)	ANXA1	CD44	ANXA1 - CD44	UNCAT	2.18977815260969	2.83208950044614	0.0400691002434544	0.920132905677942	0.633656957928803	0.899467376830892	6.20164771431226	0.480101002960698	EC Aerocyte (1) - Mast (18)	EC Aerocyte (1) - ANXA1 - CD44 - Mast (18)	EC Aerocyte (1) - ANXA1	CD44 - Mast (18)	human
220758	EC Aerocyte (1)	Mast (18)	GSTP1	CD44	GSTP1 - CD44	UNCAT	1.67017830988907	2.83208950044614	-0.210406759154588	0.920132905677942	0.557928802588997	0.899467376830892	4.7300944553097	0.354863073261677	EC Aerocyte (1) - Mast (18)	EC Aerocyte (1) - GSTP1 - CD44 - Mast (18)	EC Aerocyte (1) - GSTP1	CD44 - Mast (18)	human
220813	EC Aerocyte (1)	Mast (18)	RPS19	RPSA	RPS19 - RPSA	UNCAT	1.6741681839487	2.334137556263	-1.57353299417776	0.174958022125018	0.479611650485437	0.76930758988016	3.90773883365527	-0.699287486026371	EC Aerocyte (1) - Mast (18)	EC Aerocyte (1) - RPS19 - RPSA - Mast (18)	EC Aerocyte (1) - RPS19	RPSA - Mast (18)	human
220814	EC Aerocyte (1)	Mast (18)	CALM1	RPSA	CALM1 - RPSA	UNCAT	2.02406950872333	2.334137556263	0.22420356506124	0.174958022125018	0.648543689320388	0.76930758988016	4.72445665679791	0.199580793593129	EC Aerocyte (1) - Mast (18)	EC Aerocyte (1) - CALM1 - RPSA - Mast (18)	EC Aerocyte (1) - CALM1	RPSA - Mast (18)	human
221280	EC Aerocyte (1)	Mast (18)	HSP90B1	KIT	HSP90B1 - KIT	UNCAT	0.908488810390637	2.75002795729875	-0.452512051570731	6.74239992314826	0.258252427184466	0.858854860186418	2.49836962746734	3.14494393578876	EC Aerocyte (1) - Mast (18)	EC Aerocyte (1) - HSP90B1 - KIT - Mast (18)	EC Aerocyte (1) - HSP90B1	KIT - Mast (18)	human
222785	EC Aerocyte (1)	Mast (18)	ITGB1	PLAUR	ITGB1 - PLAUR	UNCAT	1.59603058497137	1.6003085917579	0.467107765959553	0.0733707685972583	0.519093851132686	0.467376830892144	2.55414145783806	0.270239267278406	EC Aerocyte (1) - Mast (18)	EC Aerocyte (1) - ITGB1 - PLAUR - Mast (18)	EC Aerocyte (1) - ITGB1	PLAUR - Mast (18)	human
222866	EC Aerocyte (1)	Mast (18)	ICAM2	CD44	ICAM2 - CD44	UNCAT	2.76072712803974	2.83208950044614	3.96132133264921	0.920132905677942	0.790291262135922	0.899467376830892	7.81862631291819	2.44072711916358	EC Aerocyte (1) - Mast (18)	EC Aerocyte (1) - ICAM2 - CD44 - Mast (18)	EC Aerocyte (1) - ICAM2	CD44 - Mast (18)	human
222942	EC Aerocyte (1)	Mast (18)	ITGB1	ITGA9	ITGB1 - ITGA9	UNCAT	1.59603058497137	1.31638676412223	0.467107765959553	1.78992141096193	0.519093851132686	0.39647137150466	2.10099353719057	1.12851458846074	EC Aerocyte (1) - Mast (18)	EC Aerocyte (1) - ITGB1 - ITGA9 - Mast (18)	EC Aerocyte (1) - ITGB1	ITGA9 - Mast (18)	human
226978	EC Aerocyte (1)	Mast (18)	ITGB1	RACK1	ITGB1 - RACK1	UNCAT	1.59603058497137	2.58640489199908	0.467107765959553	0.169592643333062	0.519093851132686	0.827230359520639	4.12798131275009	0.318350204646308	EC Aerocyte (1) - Mast (18)	EC Aerocyte (1) - ITGB1 - RACK1 - Mast (18)	EC Aerocyte (1) - ITGB1	RACK1 - Mast (18)	human
226984	EC Aerocyte (1)	Mast (18)	PTPRM	RACK1	PTPRM - RACK1	UNCAT	2.16257432670669	2.58640489199908	1.11055139534949	0.169592643333062	0.618122977346278	0.827230359520639	5.5932928179058	0.640072019341277	EC Aerocyte (1) - Mast (18)	EC Aerocyte (1) - PTPRM - RACK1 - Mast (18)	EC Aerocyte (1) - PTPRM	RACK1 - Mast (18)	human
227380	EC Aerocyte (1)	Mast (18)	HLA-DRA	PTPRC	HLA-DRA - PTPRC	UNCAT	2.2496442577303	1.28600406286224	-0.498456550965225	-0.329676219758711	0.392233009708738	0.45439414114514	2.89305165543588	-0.414066385361968	EC Aerocyte (1) - Mast (18)	EC Aerocyte (1) - HLA-DRA - PTPRC - Mast (18)	EC Aerocyte (1) - HLA-DRA	PTPRC - Mast (18)	human
227655	EC Aerocyte (1)	NK (19)	ICAM1	ITGB2	ICAM1 - ITGB2	UNCAT	1.88847955944334	1.99137603751977	0.47474396986368	0.854314746451201	0.342394822006472	0.64648467286869	3.76067294202137	0.664529358157441	EC Aerocyte (1) - NK (19)	EC Aerocyte (1) - ICAM1 - ITGB2 - NK (19)	EC Aerocyte (1) - ICAM1	ITGB2 - NK (19)	human
227656	EC Aerocyte (1)	NK (19)	ICAM1	ITGAL	ICAM1 - ITGAL	UNCAT	1.88847955944334	1.33852973901757	0.47474396986368	0.965628787845402	0.342394822006472	0.385389659905445	2.52778605184172	0.720186378854541	EC Aerocyte (1) - NK (19)	EC Aerocyte (1) - ICAM1 - ITGAL - NK (19)	EC Aerocyte (1) - ICAM1	ITGAL - NK (19)	human
227673	EC Aerocyte (1)	NK (19)	JAM3	ITGB2	JAM3 - ITGB2	UNCAT	0.995352004777118	1.99137603751977	1.89151594993427	0.854314746451201	0.251132686084142	0.64648467286869	1.98212013121042	1.37291534819273	EC Aerocyte (1) - NK (19)	EC Aerocyte (1) - JAM3 - ITGB2 - NK (19)	EC Aerocyte (1) - JAM3	ITGB2 - NK (19)	human
227676	EC Aerocyte (1)	NK (19)	ICAM2	ITGB2	ICAM2 - ITGB2	UNCAT	2.76072712803974	1.99137603751977	3.96132133264921	0.854314746451201	0.790291262135922	0.64648467286869	5.49764584890912	2.40781803955021	EC Aerocyte (1) - NK (19)	EC Aerocyte (1) - ICAM2 - ITGB2 - NK (19)	EC Aerocyte (1) - ICAM2	ITGB2 - NK (19)	human
227677	EC Aerocyte (1)	NK (19)	ICAM2	ITGAL	ICAM2 - ITGAL	UNCAT	2.76072712803974	1.33852973901757	3.96132133264921	0.965628787845402	0.790291262135922	0.385389659905445	3.69531536219378	2.46347506024731	EC Aerocyte (1) - NK (19)	EC Aerocyte (1) - ICAM2 - ITGAL - NK (19)	EC Aerocyte (1) - ICAM2	ITGAL - NK (19)	human
228472	EC Aerocyte (1)	NK (19)	COL4A1	ITGB1	COL4A1 - ITGB1	UNCAT	1.37794081472928	0.975941997299415	1.84441049624057	-0.214646108091858	0.333333333333333	0.277718468811957	1.34479031088727	0.814882194074358	EC Aerocyte (1) - NK (19)	EC Aerocyte (1) - COL4A1 - ITGB1 - NK (19)	EC Aerocyte (1) - COL4A1	ITGB1 - NK (19)	human
228792	EC Aerocyte (1)	NK (19)	HLA-E	KLRD1	HLA-E - KLRD1	UNCAT	4.34204519800264	2.77338526905171	2.66948594984167	3.12084454719261	0.989644012944984	0.885313405520817	12.0421641896973	2.89516524851714	EC Aerocyte (1) - NK (19)	EC Aerocyte (1) - HLA-E - KLRD1 - NK (19)	EC Aerocyte (1) - HLA-E	KLRD1 - NK (19)	human
228800	EC Aerocyte (1)	NK (19)	ICAM1	ITGAL	ICAM1 - ITGAL	UNCAT	1.88847955944334	1.33852973901757	0.47474396986368	0.965628787845402	0.342394822006472	0.385389659905445	2.52778605184172	0.720186378854541	EC Aerocyte (1) - NK (19)	EC Aerocyte (1) - ICAM1 - ITGAL - NK (19)	EC Aerocyte (1) - ICAM1	ITGAL - NK (19)	human
228802	EC Aerocyte (1)	NK (19)	ICAM1	ITGB2	ICAM1 - ITGB2	UNCAT	1.88847955944334	1.99137603751977	0.47474396986368	0.854314746451201	0.342394822006472	0.64648467286869	3.76067294202137	0.664529358157441	EC Aerocyte (1) - NK (19)	EC Aerocyte (1) - ICAM1 - ITGB2 - NK (19)	EC Aerocyte (1) - ICAM1	ITGB2 - NK (19)	human
228803	EC Aerocyte (1)	NK (19)	ICAM2	ITGAL	ICAM2 - ITGAL	UNCAT	2.76072712803974	1.33852973901757	3.96132133264921	0.965628787845402	0.790291262135922	0.385389659905445	3.69531536219378	2.46347506024731	EC Aerocyte (1) - NK (19)	EC Aerocyte (1) - ICAM2 - ITGAL - NK (19)	EC Aerocyte (1) - ICAM2	ITGAL - NK (19)	human
228804	EC Aerocyte (1)	NK (19)	ICAM2	ITGB2	ICAM2 - ITGB2	UNCAT	2.76072712803974	1.99137603751977	3.96132133264921	0.854314746451201	0.790291262135922	0.64648467286869	5.49764584890912	2.40781803955021	EC Aerocyte (1) - NK (19)	EC Aerocyte (1) - ICAM2 - ITGB2 - NK (19)	EC Aerocyte (1) - ICAM2	ITGB2 - NK (19)	human
229510	EC Aerocyte (1)	NK (19)	ARF1	CD44	ARF1 - CD44	UNCAT	1.63704239325363	0.933746764053926	0.400390162442088	-0.834277781950398	0.53462783171521	0.292816836968126	1.52858303731967	-0.216943809754155	EC Aerocyte (1) - NK (19)	EC Aerocyte (1) - ARF1 - CD44 - NK (19)	EC Aerocyte (1) - ARF1	CD44 - NK (19)	human
229511	EC Aerocyte (1)	NK (19)	CALR	CD44	CALR - CD44	UNCAT	1.39233171774583	0.933746764053926	0.0105541006079337	-0.834277781950398	0.42588996763754	0.292816836968126	1.30008523593481	-0.411861840671232	EC Aerocyte (1) - NK (19)	EC Aerocyte (1) - CALR - CD44 - NK (19)	EC Aerocyte (1) - CALR	CD44 - NK (19)	human
229515	EC Aerocyte (1)	NK (19)	APP	TGFBR2	APP - TGFBR2	UNCAT	3.05684054933705	0.973438420478568	3.33590979689742	-0.125862444060442	0.899676375404531	0.259264907732195	2.9756460360015	1.60502367641849	EC Aerocyte (1) - NK (19)	EC Aerocyte (1) - APP - TGFBR2 - NK (19)	EC Aerocyte (1) - APP	TGFBR2 - NK (19)	human
229608	EC Aerocyte (1)	NK (19)	HSP90B1	TNFRSF1B	HSP90B1 - TNFRSF1B	UNCAT	0.908488810390637	1.40096855112635	-0.452512051570731	0.550045528450539	0.258252427184466	0.415586396217783	1.27276425240747	0.0487667384399045	EC Aerocyte (1) - NK (19)	EC Aerocyte (1) - HSP90B1 - TNFRSF1B - NK (19)	EC Aerocyte (1) - HSP90B1	TNFRSF1B - NK (19)	human
229609	EC Aerocyte (1)	NK (19)	CALM1	TNFRSF1B	CALM1 - TNFRSF1B	UNCAT	2.02406950872333	1.40096855112635	0.22420356506124	0.550045528450539	0.648543689320388	0.415586396217783	2.83565772701513	0.38712454675589	EC Aerocyte (1) - NK (19)	EC Aerocyte (1) - CALM1 - TNFRSF1B - NK (19)	EC Aerocyte (1) - CALM1	TNFRSF1B - NK (19)	human
231604	EC Aerocyte (1)	NK (19)	ANXA1	CXCR4	ANXA1 - CXCR4	UNCAT	2.18977815260969	2.44346336427831	0.0400691002434544	0.752006682280905	0.633656957928803	0.694829952722282	5.35064269179882	0.39603789126218	EC Aerocyte (1) - NK (19)	EC Aerocyte (1) - ANXA1 - CXCR4 - NK (19)	EC Aerocyte (1) - ANXA1	CXCR4 - NK (19)	human
231759	EC Aerocyte (1)	NK (19)	APP	CXCR4	APP - CXCR4	UNCAT	3.05684054933705	2.44346336427831	3.33590979689742	0.752006682280905	0.899676375404531	0.694829952722282	7.46927789274546	2.04395823958916	EC Aerocyte (1) - NK (19)	EC Aerocyte (1) - APP - CXCR4 - NK (19)	EC Aerocyte (1) - APP	CXCR4 - NK (19)	human
231772	EC Aerocyte (1)	NK (19)	APP	SORL1	APP - SORL1	UNCAT	3.05684054933705	1.37557689320686	3.33590979689742	1.01968188262442	0.899676375404531	0.38737227390575	4.20491922588582	2.17779583976092	EC Aerocyte (1) - NK (19)	EC Aerocyte (1) - APP - SORL1 - NK (19)	EC Aerocyte (1) - APP	SORL1 - NK (19)	human
233390	EC Aerocyte (1)	NK (19)	RTN4	CD44	RTN4 - CD44	UNCAT	2.49139941278059	0.933746764053926	0.880146161390994	-0.834277781950398	0.779288025889968	0.292816836968126	2.32633613964973	0.0229341897202978	EC Aerocyte (1) - NK (19)	EC Aerocyte (1) - RTN4 - CD44 - NK (19)	EC Aerocyte (1) - RTN4	CD44 - NK (19)	human
233391	EC Aerocyte (1)	NK (19)	ANXA1	CD44	ANXA1 - CD44	UNCAT	2.18977815260969	0.933746764053926	0.0400691002434544	-0.834277781950398	0.633656957928803	0.292816836968126	2.04469826399529	-0.397104340853472	EC Aerocyte (1) - NK (19)	EC Aerocyte (1) - ANXA1 - CD44 - NK (19)	EC Aerocyte (1) - ANXA1	CD44 - NK (19)	human
233392	EC Aerocyte (1)	NK (19)	GSTP1	CD44	GSTP1 - CD44	UNCAT	1.67017830988907	0.933746764053926	-0.210406759154588	-0.834277781950398	0.557928802588997	0.292816836968126	1.55952359225197	-0.522342270552493	EC Aerocyte (1) - NK (19)	EC Aerocyte (1) - GSTP1 - CD44 - NK (19)	EC Aerocyte (1) - GSTP1	CD44 - NK (19)	human
233447	EC Aerocyte (1)	NK (19)	RPS19	RPSA	RPS19 - RPSA	UNCAT	1.6741681839487	2.21056164016109	-1.57353299417776	0.041359521851853	0.479611650485437	0.72289156626506	3.70085196661514	-0.766086736162954	EC Aerocyte (1) - NK (19)	EC Aerocyte (1) - RPS19 - RPSA - NK (19)	EC Aerocyte (1) - RPS19	RPSA - NK (19)	human
233448	EC Aerocyte (1)	NK (19)	CALM1	RPSA	CALM1 - RPSA	UNCAT	2.02406950872333	2.21056164016109	0.22420356506124	0.041359521851853	0.648543689320388	0.72289156626506	4.47433041300348	0.132781543456547	EC Aerocyte (1) - NK (19)	EC Aerocyte (1) - CALM1 - RPSA - NK (19)	EC Aerocyte (1) - CALM1	RPSA - NK (19)	human
235324	EC Aerocyte (1)	NK (19)	ANXA1	ITGA4	ANXA1 - ITGA4	UNCAT	2.18977815260969	1.45163417431938	0.0400691002434544	0.89360522166496	0.633656957928803	0.408876010370596	3.17875680050619	0.466837160954207	EC Aerocyte (1) - NK (19)	EC Aerocyte (1) - ANXA1 - ITGA4 - NK (19)	EC Aerocyte (1) - ANXA1	ITGA4 - NK (19)	human
235332	EC Aerocyte (1)	NK (19)	GSTP1	ITGA4	GSTP1 - ITGA4	UNCAT	1.67017830988907	1.45163417431938	-0.210406759154588	0.89360522166496	0.557928802588997	0.408876010370596	2.42448791184195	0.341599231255186	EC Aerocyte (1) - NK (19)	EC Aerocyte (1) - GSTP1 - ITGA4 - NK (19)	EC Aerocyte (1) - GSTP1	ITGA4 - NK (19)	human
235340	EC Aerocyte (1)	NK (19)	CX3CL1	ITGB1	CX3CL1 - ITGB1	UNCAT	1.60069468897398	0.975941997299415	3.07314705623608	-0.214646108091858	0.336569579288026	0.277718468811957	1.56218517182383	1.42925047407211	EC Aerocyte (1) - NK (19)	EC Aerocyte (1) - CX3CL1 - ITGB1 - NK (19)	EC Aerocyte (1) - CX3CL1	ITGB1 - NK (19)	human
235343	EC Aerocyte (1)	NK (19)	CX3CL1	ITGB2	CX3CL1 - ITGB2	UNCAT	1.60069468897398	1.99137603751977	3.07314705623608	0.854314746451201	0.336569579288026	0.64648467286869	3.18758504700795	1.96373090134364	EC Aerocyte (1) - NK (19)	EC Aerocyte (1) - CX3CL1 - ITGB2 - NK (19)	EC Aerocyte (1) - CX3CL1	ITGB2 - NK (19)	human
235362	EC Aerocyte (1)	NK (19)	HSP90B1	ITGB1	HSP90B1 - ITGB1	UNCAT	0.908488810390637	0.975941997299415	-0.452512051570731	-0.214646108091858	0.258252427184466	0.277718468811957	0.886632384136808	-0.333579079831294	EC Aerocyte (1) - NK (19)	EC Aerocyte (1) - HSP90B1 - ITGB1 - NK (19)	EC Aerocyte (1) - HSP90B1	ITGB1 - NK (19)	human
235378	EC Aerocyte (1)	NK (19)	RPS19	ITGA4	RPS19 - ITGA4	UNCAT	1.6741681839487	1.45163417431938	-1.57353299417776	0.89360522166496	0.479611650485437	0.408876010370596	2.43027974937814	-0.339963886256401	EC Aerocyte (1) - NK (19)	EC Aerocyte (1) - RPS19 - ITGA4 - NK (19)	EC Aerocyte (1) - RPS19	ITGA4 - NK (19)	human
235381	EC Aerocyte (1)	NK (19)	ARF1	ITGA4	ARF1 - ITGA4	UNCAT	1.63704239325363	1.45163417431938	0.400390162442088	0.89360522166496	0.53462783171521	0.408876010370596	2.37638668285655	0.646997692053524	EC Aerocyte (1) - NK (19)	EC Aerocyte (1) - ARF1 - ITGA4 - NK (19)	EC Aerocyte (1) - ARF1	ITGA4 - NK (19)	human
235420	EC Aerocyte (1)	NK (19)	ITGB1	CD47	ITGB1 - CD47	UNCAT	1.59603058497137	1.46387196171261	0.467107765959553	0.346435225844046	0.519093851132686	0.468659447918255	2.33638442337536	0.4067714959018	EC Aerocyte (1) - NK (19)	EC Aerocyte (1) - ITGB1 - CD47 - NK (19)	EC Aerocyte (1) - ITGB1	CD47 - NK (19)	human
235440	EC Aerocyte (1)	NK (19)	PECAM1	CXCR4	PECAM1 - CXCR4	UNCAT	3.10328256324779	2.44346336427831	3.03299314224436	0.752006682280905	0.933980582524272	0.694829952722282	7.58275725229967	1.89249991226263	EC Aerocyte (1) - NK (19)	EC Aerocyte (1) - PECAM1 - CXCR4 - NK (19)	EC Aerocyte (1) - PECAM1	CXCR4 - NK (19)	human
235458	EC Aerocyte (1)	NK (19)	ITGB1	IGF2R	ITGB1 - IGF2R	UNCAT	1.59603058497137	1.30174883688388	0.467107765959553	0.235469396093009	0.519093851132686	0.371358853134055	2.07763095761757	0.351288581026281	EC Aerocyte (1) - NK (19)	EC Aerocyte (1) - ITGB1 - IGF2R - NK (19)	EC Aerocyte (1) - ITGB1	IGF2R - NK (19)	human
235485	EC Aerocyte (1)	NK (19)	CDH5	TGFBR2	CDH5 - TGFBR2	UNCAT	1.89425809482329	0.973438420478568	4.85502488071874	-0.125862444060442	0.588349514563107	0.259264907732195	1.84394360780353	2.36458121832915	EC Aerocyte (1) - NK (19)	EC Aerocyte (1) - CDH5 - TGFBR2 - NK (19)	EC Aerocyte (1) - CDH5	TGFBR2 - NK (19)	human
235500	EC Aerocyte (1)	NK (19)	ICAM2	CD44	ICAM2 - CD44	UNCAT	2.76072712803974	0.933746764053926	3.96132133264921	-0.834277781950398	0.790291262135922	0.292816836968126	2.577820022243	1.56352177534941	EC Aerocyte (1) - NK (19)	EC Aerocyte (1) - ICAM2 - CD44 - NK (19)	EC Aerocyte (1) - ICAM2	CD44 - NK (19)	human
235575	EC Aerocyte (1)	NK (19)	ITGB1	ITGA4	ITGB1 - ITGA4	UNCAT	1.59603058497137	1.45163417431938	0.467107765959553	0.89360522166496	0.519093851132686	0.408876010370596	2.31685254040339	0.680356493812256	EC Aerocyte (1) - NK (19)	EC Aerocyte (1) - ITGB1 - ITGA4 - NK (19)	EC Aerocyte (1) - ITGB1	ITGA4 - NK (19)	human
237324	EC Aerocyte (1)	NK (19)	HMGB1	ITGA4	HMGB1 - ITGA4	UNCAT	1.81831880054442	1.45163417431938	0.155384731786088	0.89360522166496	0.592880258899676	0.408876010370596	2.6395337106777	0.524494976725524	EC Aerocyte (1) - NK (19)	EC Aerocyte (1) - HMGB1 - ITGA4 - NK (19)	EC Aerocyte (1) - HMGB1	ITGA4 - NK (19)	human
238392	EC Aerocyte (1)	NK (19)	GRN	TNFRSF1B	GRN - TNFRSF1B	UNCAT	1.12279441202966	1.40096855112635	-0.44365927903095	0.550045528450539	0.392233009708738	0.415586396217783	1.57299966063395	0.0531931247097949	EC Aerocyte (1) - NK (19)	EC Aerocyte (1) - GRN - TNFRSF1B - NK (19)	EC Aerocyte (1) - GRN	TNFRSF1B - NK (19)	human
239612	EC Aerocyte (1)	NK (19)	ITGB1	RACK1	ITGB1 - RACK1	UNCAT	1.59603058497137	2.21680120469018	0.467107765959553	-0.21414828760994	0.519093851132686	0.746072899191703	3.5380825234869	0.126479739174807	EC Aerocyte (1) - NK (19)	EC Aerocyte (1) - ITGB1 - RACK1 - NK (19)	EC Aerocyte (1) - ITGB1	RACK1 - NK (19)	human
239618	EC Aerocyte (1)	NK (19)	PTPRM	RACK1	PTPRM - RACK1	UNCAT	2.16257432670669	2.21680120469018	1.11055139534949	-0.21414828760994	0.618122977346278	0.746072899191703	4.79399737267545	0.448201553869776	EC Aerocyte (1) - NK (19)	EC Aerocyte (1) - PTPRM - RACK1 - NK (19)	EC Aerocyte (1) - PTPRM	RACK1 - NK (19)	human
239764	EC Aerocyte (1)	NK (19)	PTPRM	PTPRA	PTPRM - PTPRA	UNCAT	2.16257432670669	1.29528446967311	1.11055139534949	0.590957696388514	0.618122977346278	0.37044380051853	2.80114893989696	0.850754545869003	EC Aerocyte (1) - NK (19)	EC Aerocyte (1) - PTPRM - PTPRA - NK (19)	EC Aerocyte (1) - PTPRM	PTPRA - NK (19)	human
240014	EC Aerocyte (1)	NK (19)	HLA-DRA	PTPRC	HLA-DRA - PTPRC	UNCAT	2.2496442577303	2.75473586870532	-0.498456550965225	1.02567256503685	0.392233009708738	0.877992984596614	6.19717572859661	0.263608007035811	EC Aerocyte (1) - NK (19)	EC Aerocyte (1) - HLA-DRA - PTPRC - NK (19)	EC Aerocyte (1) - HLA-DRA	PTPRC - NK (19)	human
241243	EC Aerocyte (1)	pDC (20)	EFNB1	EPHB1	EFNB1 - EPHB1	UNCAT	1.50019006869755	1.11155676266247	3.28118218621293	2.45973607993132	0.415533980582524	0.390532544378698	1.66754641613984	2.87045913307212	EC Aerocyte (1) - pDC (20)	EC Aerocyte (1) - EFNB1 - EPHB1 - pDC (20)	EC Aerocyte (1) - EFNB1	EPHB1 - pDC (20)	human
242049	EC Aerocyte (1)	pDC (20)	ARF1	INSR	ARF1 - INSR	UNCAT	1.63704239325363	1.08433894460438	0.400390162442088	0.635571098896486	0.53462783171521	0.443786982248521	1.77510882097326	0.517980630669287	EC Aerocyte (1) - pDC (20)	EC Aerocyte (1) - ARF1 - INSR - pDC (20)	EC Aerocyte (1) - ARF1	INSR - pDC (20)	human
242144	EC Aerocyte (1)	pDC (20)	ARF1	CD44	ARF1 - CD44	UNCAT	1.63704239325363	0.925999162426144	0.400390162442088	-0.780500283636325	0.53462783171521	0.443786982248521	1.51589988500895	-0.190055060597118	EC Aerocyte (1) - pDC (20)	EC Aerocyte (1) - ARF1 - CD44 - pDC (20)	EC Aerocyte (1) - ARF1	CD44 - pDC (20)	human
242145	EC Aerocyte (1)	pDC (20)	CALR	CD44	CALR - CD44	UNCAT	1.39233171774583	0.925999162426144	0.0105541006079337	-0.780500283636325	0.42588996763754	0.443786982248521	1.28929800445199	-0.384973091514196	EC Aerocyte (1) - pDC (20)	EC Aerocyte (1) - CALR - CD44 - pDC (20)	EC Aerocyte (1) - CALR	CD44 - pDC (20)	human
242149	EC Aerocyte (1)	pDC (20)	APP	TGFBR2	APP - TGFBR2	UNCAT	3.05684054933705	1.3847123826146	3.33590979689742	0.395032676295937	0.899676375404531	0.556213017751479	4.23284496034543	1.86547123659668	EC Aerocyte (1) - pDC (20)	EC Aerocyte (1) - APP - TGFBR2 - pDC (20)	EC Aerocyte (1) - APP	TGFBR2 - pDC (20)	human
242242	EC Aerocyte (1)	pDC (20)	HSP90B1	TNFRSF1B	HSP90B1 - TNFRSF1B	UNCAT	0.908488810390637	0.926248800520625	-0.452512051570731	0.20189310189814	0.258252427184466	0.396449704142012	0.841486670910737	-0.125309474836295	EC Aerocyte (1) - pDC (20)	EC Aerocyte (1) - HSP90B1 - TNFRSF1B - pDC (20)	EC Aerocyte (1) - HSP90B1	TNFRSF1B - pDC (20)	human
242243	EC Aerocyte (1)	pDC (20)	CALM1	TNFRSF1B	CALM1 - TNFRSF1B	UNCAT	2.02406950872333	0.926248800520625	0.22420356506124	0.20189310189814	0.648543689320388	0.396449704142012	1.87479195462535	0.21304833347969	EC Aerocyte (1) - pDC (20)	EC Aerocyte (1) - CALM1 - TNFRSF1B - pDC (20)	EC Aerocyte (1) - CALM1	TNFRSF1B - pDC (20)	human
244228	EC Aerocyte (1)	pDC (20)	ANXA1	CXCR3	ANXA1 - CXCR3	UNCAT	2.18977815260969	1.35675557616867	0.0400691002434544	3.09732059849309	0.633656957928803	0.43491124260355	2.97099371912553	1.56869484936827	EC Aerocyte (1) - pDC (20)	EC Aerocyte (1) - ANXA1 - CXCR3 - pDC (20)	EC Aerocyte (1) - ANXA1	CXCR3 - pDC (20)	human
244238	EC Aerocyte (1)	pDC (20)	ANXA1	CXCR4	ANXA1 - CXCR4	UNCAT	2.18977815260969	2.65755778240663	0.0400691002434544	1.15878531949465	0.633656957928803	0.884615384615385	5.8194619712119	0.599427209869054	EC Aerocyte (1) - pDC (20)	EC Aerocyte (1) - ANXA1 - CXCR4 - pDC (20)	EC Aerocyte (1) - ANXA1	CXCR4 - pDC (20)	human
244240	EC Aerocyte (1)	pDC (20)	ANXA1	P2RY14	ANXA1 - P2RY14	UNCAT	2.18977815260969	1.72674216330002	0.0400691002434544	4.67586287645189	0.633656957928803	0.627218934911243	3.78118226438439	2.35796598834767	EC Aerocyte (1) - pDC (20)	EC Aerocyte (1) - ANXA1 - P2RY14 - pDC (20)	EC Aerocyte (1) - ANXA1	P2RY14 - pDC (20)	human
244319	EC Aerocyte (1)	pDC (20)	APP	CD36	APP - CD36	UNCAT	3.05684054933705	0.991782412955794	3.33590979689742	0.340529412822946	0.899676375404531	0.387573964497041	3.03172069604261	1.83821960486018	EC Aerocyte (1) - pDC (20)	EC Aerocyte (1) - APP - CD36 - pDC (20)	EC Aerocyte (1) - APP	CD36 - pDC (20)	human
244381	EC Aerocyte (1)	pDC (20)	APP	CXCR3	APP - CXCR3	UNCAT	3.05684054933705	1.35675557616867	3.33590979689742	3.09732059849309	0.899676375404531	0.43491124260355	4.14738546077154	3.21661519769526	EC Aerocyte (1) - pDC (20)	EC Aerocyte (1) - APP - CXCR3 - pDC (20)	EC Aerocyte (1) - APP	CXCR3 - pDC (20)	human
244393	EC Aerocyte (1)	pDC (20)	APP	CXCR4	APP - CXCR4	UNCAT	3.05684054933705	2.65755778240663	3.33590979689742	1.15878531949465	0.899676375404531	0.884615384615385	8.12373039146683	2.24734755819604	EC Aerocyte (1) - pDC (20)	EC Aerocyte (1) - APP - CXCR4 - pDC (20)	EC Aerocyte (1) - APP	CXCR4 - pDC (20)	human
244398	EC Aerocyte (1)	pDC (20)	APP	P2RY14	APP - P2RY14	UNCAT	3.05684054933705	1.72674216330002	3.33590979689742	4.67586287645189	0.899676375404531	0.627218934911243	5.27837546302549	4.00588633667466	EC Aerocyte (1) - pDC (20)	EC Aerocyte (1) - APP - P2RY14 - pDC (20)	EC Aerocyte (1) - APP	P2RY14 - pDC (20)	human
244406	EC Aerocyte (1)	pDC (20)	APP	SORL1	APP - SORL1	UNCAT	3.05684054933705	0.676375700859579	3.33590979689742	0.260791736991639	0.899676375404531	0.269230769230769	2.06757266897383	1.79835076694453	EC Aerocyte (1) - pDC (20)	EC Aerocyte (1) - APP - SORL1 - pDC (20)	EC Aerocyte (1) - APP	SORL1 - pDC (20)	human
244429	EC Aerocyte (1)	pDC (20)	SERPINE1	PLAUR	SERPINE1 - PLAUR	UNCAT	3.01945910181021	0.950193525470708	3.33607888030458	-0.263298420473915	0.523624595469256	0.405325443786982	2.86907048896366	1.53639022991533	EC Aerocyte (1) - pDC (20)	EC Aerocyte (1) - SERPINE1 - PLAUR - pDC (20)	EC Aerocyte (1) - SERPINE1	PLAUR - pDC (20)	human
245984	EC Aerocyte (1)	pDC (20)	ANXA1	CD4	ANXA1 - CD4	UNCAT	2.18977815260969	1.08407662676205	0.0400691002434544	0.908205935658026	0.633656957928803	0.443786982248521	2.37388731303835	0.47413751795074	EC Aerocyte (1) - pDC (20)	EC Aerocyte (1) - ANXA1 - CD4 - pDC (20)	EC Aerocyte (1) - ANXA1	CD4 - pDC (20)	human
246004	EC Aerocyte (1)	pDC (20)	EFNB1	INSR	EFNB1 - INSR	UNCAT	1.50019006869755	1.08433894460438	3.28118218621293	0.635571098896486	0.415533980582524	0.443786982248521	1.62671451579747	1.95837664255471	EC Aerocyte (1) - pDC (20)	EC Aerocyte (1) - EFNB1 - INSR - pDC (20)	EC Aerocyte (1) - EFNB1	INSR - pDC (20)	human
246024	EC Aerocyte (1)	pDC (20)	RTN4	CD44	RTN4 - CD44	UNCAT	2.49139941278059	0.925999162426144	0.880146161390994	-0.780500283636325	0.779288025889968	0.443786982248521	2.30703376950381	0.0498229388773345	EC Aerocyte (1) - pDC (20)	EC Aerocyte (1) - RTN4 - CD44 - pDC (20)	EC Aerocyte (1) - RTN4	CD44 - pDC (20)	human
246025	EC Aerocyte (1)	pDC (20)	ANXA1	CD44	ANXA1 - CD44	UNCAT	2.18977815260969	0.925999162426144	0.0400691002434544	-0.780500283636325	0.633656957928803	0.443786982248521	2.02773273521565	-0.370215591696435	EC Aerocyte (1) - pDC (20)	EC Aerocyte (1) - ANXA1 - CD44 - pDC (20)	EC Aerocyte (1) - ANXA1	CD44 - pDC (20)	human
246026	EC Aerocyte (1)	pDC (20)	GSTP1	CD44	GSTP1 - CD44	UNCAT	1.67017830988907	0.925999162426144	-0.210406759154588	-0.780500283636325	0.557928802588997	0.443786982248521	1.54658371605959	-0.495453521395457	EC Aerocyte (1) - pDC (20)	EC Aerocyte (1) - GSTP1 - CD44 - pDC (20)	EC Aerocyte (1) - GSTP1	CD44 - pDC (20)	human
246030	EC Aerocyte (1)	pDC (20)	CALM1	INSR	CALM1 - INSR	UNCAT	2.02406950872333	1.08433894460438	0.22420356506124	0.635571098896486	0.648543689320388	0.443786982248521	2.19477739489495	0.429887331978863	EC Aerocyte (1) - pDC (20)	EC Aerocyte (1) - CALM1 - INSR - pDC (20)	EC Aerocyte (1) - CALM1	INSR - pDC (20)	human
246049	EC Aerocyte (1)	pDC (20)	APP	TNFRSF21	APP - TNFRSF21	UNCAT	3.05684054933705	1.17036462000633	3.33590979689742	1.24175544205342	0.899676375404531	0.488165680473373	3.57761802794478	2.28883261947542	EC Aerocyte (1) - pDC (20)	EC Aerocyte (1) - APP - TNFRSF21 - pDC (20)	EC Aerocyte (1) - APP	TNFRSF21 - pDC (20)	human
246081	EC Aerocyte (1)	pDC (20)	RPS19	RPSA	RPS19 - RPSA	UNCAT	1.6741681839487	2.57192424249094	-1.57353299417776	0.524652378199377	0.479611650485437	0.893491124260355	4.30583373830469	-0.524440307989192	EC Aerocyte (1) - pDC (20)	EC Aerocyte (1) - RPS19 - RPSA - pDC (20)	EC Aerocyte (1) - RPS19	RPSA - pDC (20)	human
246082	EC Aerocyte (1)	pDC (20)	CALM1	RPSA	CALM1 - RPSA	UNCAT	2.02406950872333	2.57192424249094	0.22420356506124	0.524652378199377	0.648543689320388	0.893491124260355	5.20575343797225	0.374427971630309	EC Aerocyte (1) - pDC (20)	EC Aerocyte (1) - CALM1 - RPSA - pDC (20)	EC Aerocyte (1) - CALM1	RPSA - pDC (20)	human
246486	EC Aerocyte (1)	pDC (20)	RPS19	CD4	RPS19 - CD4	UNCAT	1.6741681839487	1.08407662676205	-1.57353299417776	0.908205935658026	0.479611650485437	0.443786982248521	1.81492659748745	-0.332663529259867	EC Aerocyte (1) - pDC (20)	EC Aerocyte (1) - RPS19 - CD4 - pDC (20)	EC Aerocyte (1) - RPS19	CD4 - pDC (20)	human
246488	EC Aerocyte (1)	pDC (20)	ARF1	CD4	ARF1 - CD4	UNCAT	1.63704239325363	1.08407662676205	0.400390162442088	0.908205935658026	0.53462783171521	0.443786982248521	1.77467939554487	0.654298049050057	EC Aerocyte (1) - pDC (20)	EC Aerocyte (1) - ARF1 - CD4 - pDC (20)	EC Aerocyte (1) - ARF1	CD4 - pDC (20)	human
247958	EC Aerocyte (1)	pDC (20)	ANXA1	ITGA4	ANXA1 - ITGA4	UNCAT	2.18977815260969	0.773519496282075	0.0400691002434544	0.23174769536318	0.633656957928803	0.28698224852071	1.69383609357614	0.135908397803317	EC Aerocyte (1) - pDC (20)	EC Aerocyte (1) - ANXA1 - ITGA4 - pDC (20)	EC Aerocyte (1) - ANXA1	ITGA4 - pDC (20)	human
247966	EC Aerocyte (1)	pDC (20)	GSTP1	ITGA4	GSTP1 - ITGA4	UNCAT	1.67017830988907	0.773519496282075	-0.210406759154588	0.23174769536318	0.557928802588997	0.28698224852071	1.29191548496664	0.010670468104296	EC Aerocyte (1) - pDC (20)	EC Aerocyte (1) - GSTP1 - ITGA4 - pDC (20)	EC Aerocyte (1) - GSTP1	ITGA4 - pDC (20)	human
247993	EC Aerocyte (1)	pDC (20)	RPS19	ICAM1	RPS19 - ICAM1	UNCAT	1.6741681839487	0.69850498802917	-1.57353299417776	-0.0102021128609461	0.479611650485437	0.355029585798817	1.1694148272879	-0.791867553519353	EC Aerocyte (1) - pDC (20)	EC Aerocyte (1) - RPS19 - ICAM1 - pDC (20)	EC Aerocyte (1) - RPS19	ICAM1 - pDC (20)	human
248012	EC Aerocyte (1)	pDC (20)	RPS19	ITGA4	RPS19 - ITGA4	UNCAT	1.6741681839487	0.773519496282075	-1.57353299417776	0.23174769536318	0.479611650485437	0.28698224852071	1.29500173033947	-0.67089264940729	EC Aerocyte (1) - pDC (20)	EC Aerocyte (1) - RPS19 - ITGA4 - pDC (20)	EC Aerocyte (1) - RPS19	ITGA4 - pDC (20)	human
248015	EC Aerocyte (1)	pDC (20)	ARF1	ITGA4	ARF1 - ITGA4	UNCAT	1.63704239325363	0.773519496282075	0.400390162442088	0.23174769536318	0.53462783171521	0.28698224852071	1.26628420742195	0.316068928902634	EC Aerocyte (1) - pDC (20)	EC Aerocyte (1) - ARF1 - ITGA4 - pDC (20)	EC Aerocyte (1) - ARF1	ITGA4 - pDC (20)	human
248046	EC Aerocyte (1)	pDC (20)	ITGB1	CSF2RB	ITGB1 - CSF2RB	UNCAT	1.59603058497137	0.914642997214836	0.467107765959553	1.52951244989207	0.519093851132686	0.381656804733728	1.45979819788476	0.998310107925813	EC Aerocyte (1) - pDC (20)	EC Aerocyte (1) - ITGB1 - CSF2RB - pDC (20)	EC Aerocyte (1) - ITGB1	CSF2RB - pDC (20)	human
248047	EC Aerocyte (1)	pDC (20)	ICAM1	CSF2RB	ICAM1 - CSF2RB	UNCAT	1.88847955944334	0.914642997214836	0.47474396986368	1.52951244989207	0.342394822006472	0.381656804733728	1.72728460442821	1.00212820987788	EC Aerocyte (1) - pDC (20)	EC Aerocyte (1) - ICAM1 - CSF2RB - pDC (20)	EC Aerocyte (1) - ICAM1	CSF2RB - pDC (20)	human
248052	EC Aerocyte (1)	pDC (20)	ITGB1	CD36	ITGB1 - CD36	UNCAT	1.59603058497137	0.991782412955794	0.467107765959553	0.340529412822946	0.519093851132686	0.387573964497041	1.58291506471415	0.403818589391249	EC Aerocyte (1) - pDC (20)	EC Aerocyte (1) - ITGB1 - CD36 - pDC (20)	EC Aerocyte (1) - ITGB1	CD36 - pDC (20)	human
248053	EC Aerocyte (1)	pDC (20)	ITGB1	PLAUR	ITGB1 - PLAUR	UNCAT	1.59603058497137	0.950193525470708	0.467107765959553	-0.263298420473915	0.519093851132686	0.405325443786982	1.51653792829302	0.101904672742819	EC Aerocyte (1) - pDC (20)	EC Aerocyte (1) - ITGB1 - PLAUR - pDC (20)	EC Aerocyte (1) - ITGB1	PLAUR - pDC (20)	human
248054	EC Aerocyte (1)	pDC (20)	ITGB1	CD47	ITGB1 - CD47	UNCAT	1.59603058497137	1.06846486154026	0.467107765959553	0.142079357665663	0.519093851132686	0.56508875739645	1.70530259798545	0.304593561812608	EC Aerocyte (1) - pDC (20)	EC Aerocyte (1) - ITGB1 - CD47 - pDC (20)	EC Aerocyte (1) - ITGB1	CD47 - pDC (20)	human
248074	EC Aerocyte (1)	pDC (20)	PECAM1	CXCR4	PECAM1 - CXCR4	UNCAT	3.10328256324779	2.65755778240663	3.03299314224436	1.15878531949465	0.933980582524272	0.884615384615385	8.24715272696596	2.09588923086951	EC Aerocyte (1) - pDC (20)	EC Aerocyte (1) - PECAM1 - CXCR4 - pDC (20)	EC Aerocyte (1) - PECAM1	CXCR4 - pDC (20)	human
248084	EC Aerocyte (1)	pDC (20)	PTPRM	PTPRS	PTPRM - PTPRS	UNCAT	2.16257432670669	1.79378917857872	1.11055139534949	4.2523567580375	0.618122977346278	0.671597633136095	3.87920242511862	2.68145407669349	EC Aerocyte (1) - pDC (20)	EC Aerocyte (1) - PTPRM - PTPRS - pDC (20)	EC Aerocyte (1) - PTPRM	PTPRS - pDC (20)	human
248092	EC Aerocyte (1)	pDC (20)	ITGB1	IGF2R	ITGB1 - IGF2R	UNCAT	1.59603058497137	1.6381466941182	0.467107765959553	0.86280216839503	0.519093851132686	0.683431952662722	2.61453222648238	0.664954967177292	EC Aerocyte (1) - pDC (20)	EC Aerocyte (1) - ITGB1 - IGF2R - pDC (20)	EC Aerocyte (1) - ITGB1	IGF2R - pDC (20)	human
248117	EC Aerocyte (1)	pDC (20)	CDH5	TGFBR1	CDH5 - TGFBR1	UNCAT	1.89425809482329	1.32981726516424	4.85502488071874	1.54157611489714	0.588349514563107	0.535502958579882	2.51901711917313	3.19830049780794	EC Aerocyte (1) - pDC (20)	EC Aerocyte (1) - CDH5 - TGFBR1 - pDC (20)	EC Aerocyte (1) - CDH5	TGFBR1 - pDC (20)	human
248119	EC Aerocyte (1)	pDC (20)	CDH5	TGFBR2	CDH5 - TGFBR2	UNCAT	1.89425809482329	1.3847123826146	4.85502488071874	0.395032676295937	0.588349514563107	0.556213017751479	2.62300263976975	2.62502877850734	EC Aerocyte (1) - pDC (20)	EC Aerocyte (1) - CDH5 - TGFBR2 - pDC (20)	EC Aerocyte (1) - CDH5	TGFBR2 - pDC (20)	human
248130	EC Aerocyte (1)	pDC (20)	ICAM2	NRP1	ICAM2 - NRP1	UNCAT	2.76072712803974	1.16721574471504	3.96132133264921	0.503345218223128	0.790291262135922	0.393491124260355	3.22236417070994	2.23233327543617	EC Aerocyte (1) - pDC (20)	EC Aerocyte (1) - ICAM2 - NRP1 - pDC (20)	EC Aerocyte (1) - ICAM2	NRP1 - pDC (20)	human
248134	EC Aerocyte (1)	pDC (20)	ICAM2	CD44	ICAM2 - CD44	UNCAT	2.76072712803974	0.925999162426144	3.96132133264921	-0.780500283636325	0.790291262135922	0.443786982248521	2.55643100825194	1.59041052450644	EC Aerocyte (1) - pDC (20)	EC Aerocyte (1) - ICAM2 - CD44 - pDC (20)	EC Aerocyte (1) - ICAM2	CD44 - pDC (20)	human
248209	EC Aerocyte (1)	pDC (20)	ITGB1	ITGA4	ITGB1 - ITGA4	UNCAT	1.59603058497137	0.773519496282075	0.467107765959553	0.23174769536318	0.519093851132686	0.28698224852071	1.23456077413784	0.349427730661367	EC Aerocyte (1) - pDC (20)	EC Aerocyte (1) - ITGB1 - ITGA4 - pDC (20)	EC Aerocyte (1) - ITGB1	ITGA4 - pDC (20)	human
249958	EC Aerocyte (1)	pDC (20)	HMGB1	ITGA4	HMGB1 - ITGA4	UNCAT	1.81831880054442	0.773519496282075	0.155384731786088	0.23174769536318	0.592880258899676	0.28698224852071	1.40650504267734	0.193566213574634	EC Aerocyte (1) - pDC (20)	EC Aerocyte (1) - HMGB1 - ITGA4 - pDC (20)	EC Aerocyte (1) - HMGB1	ITGA4 - pDC (20)	human
249960	EC Aerocyte (1)	pDC (20)	HMGB1	LY96	HMGB1 - LY96	UNCAT	1.81831880054442	0.560154398538164	0.155384731786088	-0.130455497603075	0.592880258899676	0.266272189349112	1.01853927406959	0.0124646170915064	EC Aerocyte (1) - pDC (20)	EC Aerocyte (1) - HMGB1 - LY96 - pDC (20)	EC Aerocyte (1) - HMGB1	LY96 - pDC (20)	human
251026	EC Aerocyte (1)	pDC (20)	GRN	TNFRSF1B	GRN - TNFRSF1B	UNCAT	1.12279441202966	0.926248800520625	-0.44365927903095	0.20189310189814	0.392233009708738	0.396449704142012	1.03998697737373	-0.120883088566405	EC Aerocyte (1) - pDC (20)	EC Aerocyte (1) - GRN - TNFRSF1B - pDC (20)	EC Aerocyte (1) - GRN	TNFRSF1B - pDC (20)	human
252241	EC Aerocyte (1)	pDC (20)	ITGB1	PTK2B	ITGB1 - PTK2B	UNCAT	1.59603058497137	0.595983526029709	0.467107765959553	-0.316315781003554	0.519093851132686	0.254437869822485	0.951207935682494	0.0753959924779995	EC Aerocyte (1) - pDC (20)	EC Aerocyte (1) - ITGB1 - PTK2B - pDC (20)	EC Aerocyte (1) - ITGB1	PTK2B - pDC (20)	human
252246	EC Aerocyte (1)	pDC (20)	ITGB1	RACK1	ITGB1 - RACK1	UNCAT	1.59603058497137	2.60572202086683	0.467107765959553	0.262273874497482	0.519093851132686	0.890532544378698	4.15881204123686	0.364690820228517	EC Aerocyte (1) - pDC (20)	EC Aerocyte (1) - ITGB1 - RACK1 - pDC (20)	EC Aerocyte (1) - ITGB1	RACK1 - pDC (20)	human
252252	EC Aerocyte (1)	pDC (20)	PTPRM	RACK1	PTPRM - RACK1	UNCAT	2.16257432670669	2.60572202086683	1.11055139534949	0.262273874497482	0.618122977346278	0.890532544378698	5.63506754486088	0.686412634923487	EC Aerocyte (1) - pDC (20)	EC Aerocyte (1) - PTPRM - RACK1 - pDC (20)	EC Aerocyte (1) - PTPRM	RACK1 - pDC (20)	human
252398	EC Aerocyte (1)	pDC (20)	PTPRM	PTPRA	PTPRM - PTPRA	UNCAT	2.16257432670669	0.729904855182497	1.11055139534949	0.133172776745666	0.618122977346278	0.331360946745562	1.57847350075623	0.621862086047579	EC Aerocyte (1) - pDC (20)	EC Aerocyte (1) - PTPRM - PTPRA - pDC (20)	EC Aerocyte (1) - PTPRM	PTPRA - pDC (20)	human
252562	EC Aerocyte (1)	pDC (20)	HLA-DRA	CD4	HLA-DRA - CD4	UNCAT	2.2496442577303	1.08407662676205	-0.498456550965225	0.908205935658026	0.392233009708738	0.443786982248521	2.43878675833488	0.204874692346401	EC Aerocyte (1) - pDC (20)	EC Aerocyte (1) - HLA-DRA - CD4 - pDC (20)	EC Aerocyte (1) - HLA-DRA	CD4 - pDC (20)	human
252648	EC Aerocyte (1)	pDC (20)	HLA-DRA	PTPRC	HLA-DRA - PTPRC	UNCAT	2.2496442577303	1.52253572538722	-0.498456550965225	-0.035110770216174	0.392233009708738	0.701183431952663	3.42516375180659	-0.266783660590699	EC Aerocyte (1) - pDC (20)	EC Aerocyte (1) - HLA-DRA - PTPRC - pDC (20)	EC Aerocyte (1) - HLA-DRA	PTPRC - pDC (20)	human
253740	EC Aerocyte (1)	Plasma (21)	COL4A1	ITGB1	COL4A1 - ITGB1	UNCAT	1.37794081472928	0.786761778885118	1.84441049624057	-0.284837415427137	0.333333333333333	0.387459807073955	1.08411116659482	0.779786540406718	EC Aerocyte (1) - Plasma (21)	EC Aerocyte (1) - COL4A1 - ITGB1 - Plasma (21)	EC Aerocyte (1) - COL4A1	ITGB1 - Plasma (21)	human
254683	EC Aerocyte (1)	Plasma (21)	ARF1	INSR	ARF1 - INSR	UNCAT	1.63704239325363	1.32008453621144	0.400390162442088	0.840732213056101	0.53462783171521	0.505627009646302	2.16103434845668	0.620561187749094	EC Aerocyte (1) - Plasma (21)	EC Aerocyte (1) - ARF1 - INSR - Plasma (21)	EC Aerocyte (1) - ARF1	INSR - Plasma (21)	human
254778	EC Aerocyte (1)	Plasma (21)	ARF1	CD44	ARF1 - CD44	UNCAT	1.63704239325363	1.22332483017076	0.400390162442088	-0.627451693052785	0.53462783171521	0.528938906752412	2.00263460770933	-0.113530765305349	EC Aerocyte (1) - Plasma (21)	EC Aerocyte (1) - ARF1 - CD44 - Plasma (21)	EC Aerocyte (1) - ARF1	CD44 - Plasma (21)	human
254779	EC Aerocyte (1)	Plasma (21)	CALR	CD44	CALR - CD44	UNCAT	1.39233171774583	1.22332483017076	0.0105541006079337	-0.627451693052785	0.42588996763754	0.528938906752412	1.70327396215278	-0.308448796222426	EC Aerocyte (1) - Plasma (21)	EC Aerocyte (1) - CALR - CD44 - Plasma (21)	EC Aerocyte (1) - CALR	CD44 - Plasma (21)	human
254854	EC Aerocyte (1)	Plasma (21)	APP	SDC1	APP - SDC1	UNCAT	3.05684054933705	0.666924002452419	3.33590979689742	0.731266887629309	0.899676375404531	0.32395498392283	2.03868033402272	2.03358834226337	EC Aerocyte (1) - Plasma (21)	EC Aerocyte (1) - APP - SDC1 - Plasma (21)	EC Aerocyte (1) - APP	SDC1 - Plasma (21)	human
256872	EC Aerocyte (1)	Plasma (21)	ANXA1	CXCR4	ANXA1 - CXCR4	UNCAT	2.18977815260969	1.27142061564292	0.0400691002434544	-0.154581760013286	0.633656957928803	0.430064308681672	2.78412908691242	-0.0572563298849159	EC Aerocyte (1) - Plasma (21)	EC Aerocyte (1) - ANXA1 - CXCR4 - Plasma (21)	EC Aerocyte (1) - ANXA1	CXCR4 - Plasma (21)	human
256958	EC Aerocyte (1)	Plasma (21)	APP	ITGA6	APP - ITGA6	UNCAT	3.05684054933705	0.759477077572181	3.33590979689742	0.702844469574009	0.899676375404531	0.282154340836013	2.32160032701464	2.01937713323572	EC Aerocyte (1) - Plasma (21)	EC Aerocyte (1) - APP - ITGA6 - Plasma (21)	EC Aerocyte (1) - APP	ITGA6 - Plasma (21)	human
257027	EC Aerocyte (1)	Plasma (21)	APP	CXCR4	APP - CXCR4	UNCAT	3.05684054933705	1.27142061564292	3.33590979689742	-0.154581760013286	0.899676375404531	0.430064308681672	3.88653009316034	1.59066401844207	EC Aerocyte (1) - Plasma (21)	EC Aerocyte (1) - APP - CXCR4 - Plasma (21)	EC Aerocyte (1) - APP	CXCR4 - Plasma (21)	human
257693	EC Aerocyte (1)	Plasma (21)	HLA-E	ITGA6	HLA-E - ITGA6	UNCAT	4.34204519800264	0.759477077572181	2.66948594984167	0.702844469574009	0.989644012944984	0.282154340836013	3.29768379766537	1.68616520970784	EC Aerocyte (1) - Plasma (21)	EC Aerocyte (1) - HLA-E - ITGA6 - Plasma (21)	EC Aerocyte (1) - HLA-E	ITGA6 - Plasma (21)	human
258638	EC Aerocyte (1)	Plasma (21)	EFNB1	INSR	EFNB1 - INSR	UNCAT	1.50019006869755	1.32008453621144	3.28118218621293	0.840732213056101	0.415533980582524	0.505627009646302	1.98037771106562	2.06095719963451	EC Aerocyte (1) - Plasma (21)	EC Aerocyte (1) - EFNB1 - INSR - Plasma (21)	EC Aerocyte (1) - EFNB1	INSR - Plasma (21)	human
258658	EC Aerocyte (1)	Plasma (21)	RTN4	CD44	RTN4 - CD44	UNCAT	2.49139941278059	1.22332483017076	0.880146161390994	-0.627451693052785	0.779288025889968	0.528938906752412	3.04779076352735	0.126347234169104	EC Aerocyte (1) - Plasma (21)	EC Aerocyte (1) - RTN4 - CD44 - Plasma (21)	EC Aerocyte (1) - RTN4	CD44 - Plasma (21)	human
258659	EC Aerocyte (1)	Plasma (21)	ANXA1	CD44	ANXA1 - CD44	UNCAT	2.18977815260969	1.22332483017076	0.0400691002434544	-0.627451693052785	0.633656957928803	0.528938906752412	2.6788099866529	-0.293691296404665	EC Aerocyte (1) - Plasma (21)	EC Aerocyte (1) - ANXA1 - CD44 - Plasma (21)	EC Aerocyte (1) - ANXA1	CD44 - Plasma (21)	human
258660	EC Aerocyte (1)	Plasma (21)	GSTP1	CD44	GSTP1 - CD44	UNCAT	1.67017830988907	1.22332483017076	-0.210406759154588	-0.627451693052785	0.557928802588997	0.528938906752412	2.04317059729993	-0.418929226103687	EC Aerocyte (1) - Plasma (21)	EC Aerocyte (1) - GSTP1 - CD44 - Plasma (21)	EC Aerocyte (1) - GSTP1	CD44 - Plasma (21)	human
258664	EC Aerocyte (1)	Plasma (21)	CALM1	INSR	CALM1 - INSR	UNCAT	2.02406950872333	1.32008453621144	0.22420356506124	0.840732213056101	0.648543689320388	0.505627009646302	2.67194285868275	0.532467889058671	EC Aerocyte (1) - Plasma (21)	EC Aerocyte (1) - CALM1 - INSR - Plasma (21)	EC Aerocyte (1) - CALM1	INSR - Plasma (21)	human
258715	EC Aerocyte (1)	Plasma (21)	RPS19	RPSA	RPS19 - RPSA	UNCAT	1.6741681839487	1.91160145527566	-1.57353299417776	-0.181655645435479	0.479611650485437	0.738745980707395	3.20034233681254	-0.87759431980662	EC Aerocyte (1) - Plasma (21)	EC Aerocyte (1) - RPS19 - RPSA - Plasma (21)	EC Aerocyte (1) - RPS19	RPSA - Plasma (21)	human
258716	EC Aerocyte (1)	Plasma (21)	CALM1	RPSA	CALM1 - RPSA	UNCAT	2.02406950872333	1.91160145527566	0.22420356506124	-0.181655645435479	0.648543689320388	0.738745980707395	3.8692142184546	0.0212739598128804	EC Aerocyte (1) - Plasma (21)	EC Aerocyte (1) - CALM1 - RPSA - Plasma (21)	EC Aerocyte (1) - CALM1	RPSA - Plasma (21)	human
259116	EC Aerocyte (1)	Plasma (21)	HSP90B1	LDLR	HSP90B1 - LDLR	UNCAT	0.908488810390637	0.66458118149094	-0.452512051570731	-0.019335476097603	0.258252427184466	0.279742765273312	0.603764566980709	-0.235923763834167	EC Aerocyte (1) - Plasma (21)	EC Aerocyte (1) - HSP90B1 - LDLR - Plasma (21)	EC Aerocyte (1) - HSP90B1	LDLR - Plasma (21)	human
260592	EC Aerocyte (1)	Plasma (21)	ANXA1	ITGA4	ANXA1 - ITGA4	UNCAT	2.18977815260969	0.896385851049093	0.0400691002434544	0.345831707082617	0.633656957928803	0.364147909967846	1.96288615293575	0.192950403663036	EC Aerocyte (1) - Plasma (21)	EC Aerocyte (1) - ANXA1 - ITGA4 - Plasma (21)	EC Aerocyte (1) - ANXA1	ITGA4 - Plasma (21)	human
260600	EC Aerocyte (1)	Plasma (21)	GSTP1	ITGA4	GSTP1 - ITGA4	UNCAT	1.67017830988907	0.896385851049093	-0.210406759154588	0.345831707082617	0.557928802588997	0.364147909967846	1.49712420571364	0.0677124739640143	EC Aerocyte (1) - Plasma (21)	EC Aerocyte (1) - GSTP1 - ITGA4 - Plasma (21)	EC Aerocyte (1) - GSTP1	ITGA4 - Plasma (21)	human
260608	EC Aerocyte (1)	Plasma (21)	CX3CL1	ITGB1	CX3CL1 - ITGB1	UNCAT	1.60069468897398	0.786761778885118	3.07314705623608	-0.284837415427137	0.336569579288026	0.387459807073955	1.25936540094913	1.39415482040447	EC Aerocyte (1) - Plasma (21)	EC Aerocyte (1) - CX3CL1 - ITGB1 - Plasma (21)	EC Aerocyte (1) - CX3CL1	ITGB1 - Plasma (21)	human
260627	EC Aerocyte (1)	Plasma (21)	RPS19	ICAM1	RPS19 - ICAM1	UNCAT	1.6741681839487	0.526149878120321	-1.57353299417776	-0.232859825954835	0.479611650485437	0.254019292604502	0.880863385937526	-0.903196410066298	EC Aerocyte (1) - Plasma (21)	EC Aerocyte (1) - RPS19 - ICAM1 - Plasma (21)	EC Aerocyte (1) - RPS19	ICAM1 - Plasma (21)	human
260630	EC Aerocyte (1)	Plasma (21)	HSP90B1	ITGB1	HSP90B1 - ITGB1	UNCAT	0.908488810390637	0.786761778885118	-0.452512051570731	-0.284837415427137	0.258252427184466	0.387459807073955	0.714764272560162	-0.368674733498934	EC Aerocyte (1) - Plasma (21)	EC Aerocyte (1) - HSP90B1 - ITGB1 - Plasma (21)	EC Aerocyte (1) - HSP90B1	ITGB1 - Plasma (21)	human
260646	EC Aerocyte (1)	Plasma (21)	RPS19	ITGA4	RPS19 - ITGA4	UNCAT	1.6741681839487	0.896385851049093	-1.57353299417776	0.345831707082617	0.479611650485437	0.364147909967846	1.50070067236817	-0.613850643547572	EC Aerocyte (1) - Plasma (21)	EC Aerocyte (1) - RPS19 - ITGA4 - Plasma (21)	EC Aerocyte (1) - RPS19	ITGA4 - Plasma (21)	human
260649	EC Aerocyte (1)	Plasma (21)	ARF1	ITGA4	ARF1 - ITGA4	UNCAT	1.63704239325363	0.896385851049093	0.400390162442088	0.345831707082617	0.53462783171521	0.364147909967846	1.4674216388801	0.373110934762352	EC Aerocyte (1) - Plasma (21)	EC Aerocyte (1) - ARF1 - ITGA4 - Plasma (21)	EC Aerocyte (1) - ARF1	ITGA4 - Plasma (21)	human
260688	EC Aerocyte (1)	Plasma (21)	ITGB1	CD47	ITGB1 - CD47	UNCAT	1.59603058497137	0.560819929830889	0.467107765959553	-0.373351361347855	0.519093851132686	0.37540192926045	0.895085760671596	0.0468782023058491	EC Aerocyte (1) - Plasma (21)	EC Aerocyte (1) - ITGB1 - CD47 - Plasma (21)	EC Aerocyte (1) - ITGB1	CD47 - Plasma (21)	human
260691	EC Aerocyte (1)	Plasma (21)	ITGB1	ITGA6	ITGB1 - ITGA6	UNCAT	1.59603058497137	0.759477077572181	0.467107765959553	0.702844469574009	0.519093851132686	0.282154340836013	1.21214864438987	0.584976117766781	EC Aerocyte (1) - Plasma (21)	EC Aerocyte (1) - ITGB1 - ITGA6 - Plasma (21)	EC Aerocyte (1) - ITGB1	ITGA6 - Plasma (21)	human
260697	EC Aerocyte (1)	Plasma (21)	PECAM1	SDC1	PECAM1 - SDC1	UNCAT	3.10328256324779	0.666924002452419	3.03299314224436	0.731266887629309	0.933980582524272	0.32395498392283	2.06965362782202	1.88213001493684	EC Aerocyte (1) - Plasma (21)	EC Aerocyte (1) - PECAM1 - SDC1 - Plasma (21)	EC Aerocyte (1) - PECAM1	SDC1 - Plasma (21)	human
260708	EC Aerocyte (1)	Plasma (21)	PECAM1	CXCR4	PECAM1 - CXCR4	UNCAT	3.10328256324779	1.27142061564292	3.03299314224436	-0.154581760013286	0.933980582524272	0.430064308681672	3.94557742707843	1.43920569111554	EC Aerocyte (1) - Plasma (21)	EC Aerocyte (1) - PECAM1 - CXCR4 - Plasma (21)	EC Aerocyte (1) - PECAM1	CXCR4 - Plasma (21)	human
260726	EC Aerocyte (1)	Plasma (21)	ITGB1	IGF2R	ITGB1 - IGF2R	UNCAT	1.59603058497137	0.60150711667989	0.467107765959553	-0.258892566608302	0.519093851132686	0.360128617363344	0.960023755299046	0.104107599675626	EC Aerocyte (1) - Plasma (21)	EC Aerocyte (1) - ITGB1 - IGF2R - Plasma (21)	EC Aerocyte (1) - ITGB1	IGF2R - Plasma (21)	human
260727	EC Aerocyte (1)	Plasma (21)	ITGB1	SDC1	ITGB1 - SDC1	UNCAT	1.59603058497137	0.666924002452419	0.467107765959553	0.731266887629309	0.519093851132686	0.32395498392283	1.06443110576558	0.599187326794431	EC Aerocyte (1) - Plasma (21)	EC Aerocyte (1) - ITGB1 - SDC1 - Plasma (21)	EC Aerocyte (1) - ITGB1	SDC1 - Plasma (21)	human
260768	EC Aerocyte (1)	Plasma (21)	ICAM2	CD44	ICAM2 - CD44	UNCAT	2.76072712803974	1.22332483017076	3.96132133264921	-0.627451693052785	0.790291262135922	0.528938906752412	3.37726604505704	1.66693481979821	EC Aerocyte (1) - Plasma (21)	EC Aerocyte (1) - ICAM2 - CD44 - Plasma (21)	EC Aerocyte (1) - ICAM2	CD44 - Plasma (21)	human
260843	EC Aerocyte (1)	Plasma (21)	ITGB1	ITGA4	ITGB1 - ITGA4	UNCAT	1.59603058497137	0.896385851049093	0.467107765959553	0.345831707082617	0.519093851132686	0.364147909967846	1.43065923420994	0.406469736521085	EC Aerocyte (1) - Plasma (21)	EC Aerocyte (1) - ITGB1 - ITGA4 - Plasma (21)	EC Aerocyte (1) - ITGB1	ITGA4 - Plasma (21)	human
262592	EC Aerocyte (1)	Plasma (21)	HMGB1	ITGA4	HMGB1 - ITGA4	UNCAT	1.81831880054442	0.896385851049093	0.155384731786088	0.345831707082617	0.592880258899676	0.364147909967846	1.62991524550457	0.250608219434352	EC Aerocyte (1) - Plasma (21)	EC Aerocyte (1) - HMGB1 - ITGA4 - Plasma (21)	EC Aerocyte (1) - HMGB1	ITGA4 - Plasma (21)	human
262594	EC Aerocyte (1)	Plasma (21)	HMGB1	LY96	HMGB1 - LY96	UNCAT	1.81831880054442	0.953289676760561	0.155384731786088	0.233571235201727	0.592880258899676	0.430868167202572	1.73338454161864	0.194477983493907	EC Aerocyte (1) - Plasma (21)	EC Aerocyte (1) - HMGB1 - LY96 - Plasma (21)	EC Aerocyte (1) - HMGB1	LY96 - Plasma (21)	human
264875	EC Aerocyte (1)	Plasma (21)	ITGB1	PTK2B	ITGB1 - PTK2B	UNCAT	1.59603058497137	0.799699261297425	0.467107765959553	-0.138199547455256	0.519093851132686	0.407556270096463	1.2763444798097	0.164454109252148	EC Aerocyte (1) - Plasma (21)	EC Aerocyte (1) - ITGB1 - PTK2B - Plasma (21)	EC Aerocyte (1) - ITGB1	PTK2B - Plasma (21)	human
264880	EC Aerocyte (1)	Plasma (21)	ITGB1	RACK1	ITGB1 - RACK1	UNCAT	1.59603058497137	2.17427823753175	0.467107765959553	-0.226189733173582	0.519093851132686	0.804662379421222	3.47021456733831	0.120459016392986	EC Aerocyte (1) - Plasma (21)	EC Aerocyte (1) - ITGB1 - RACK1 - Plasma (21)	EC Aerocyte (1) - ITGB1	RACK1 - Plasma (21)	human
264881	EC Aerocyte (1)	Plasma (21)	ITGB1	CD46	ITGB1 - CD46	UNCAT	1.59603058497137	0.51752086394942	0.467107765959553	-0.25682380784732	0.519093851132686	0.29983922829582	0.825979127224081	0.105141979056116	EC Aerocyte (1) - Plasma (21)	EC Aerocyte (1) - ITGB1 - CD46 - Plasma (21)	EC Aerocyte (1) - ITGB1	CD46 - Plasma (21)	human
264886	EC Aerocyte (1)	Plasma (21)	PTPRM	RACK1	PTPRM - RACK1	UNCAT	2.16257432670669	2.17427823753175	1.11055139534949	-0.226189733173582	0.618122977346278	0.804662379421222	4.70203829560323	0.442180831087955	EC Aerocyte (1) - Plasma (21)	EC Aerocyte (1) - PTPRM - RACK1 - Plasma (21)	EC Aerocyte (1) - PTPRM	RACK1 - Plasma (21)	human
264927	EC Aerocyte (1)	Plasma (21)	ITGB1	SLC1A5	ITGB1 - SLC1A5	UNCAT	1.59603058497137	0.521522295547743	0.467107765959553	0.191606144862719	0.519093851132686	0.282154340836013	0.832365534438675	0.329356955411136	EC Aerocyte (1) - Plasma (21)	EC Aerocyte (1) - ITGB1 - SLC1A5 - Plasma (21)	EC Aerocyte (1) - ITGB1	SLC1A5 - Plasma (21)	human
265032	EC Aerocyte (1)	Plasma (21)	PTPRM	PTPRA	PTPRM - PTPRA	UNCAT	2.16257432670669	0.477720175657927	1.11055139534949	-0.136501480466169	0.618122977346278	0.269292604501608	1.03310538722764	0.487024957441662	EC Aerocyte (1) - Plasma (21)	EC Aerocyte (1) - PTPRM - PTPRA - Plasma (21)	EC Aerocyte (1) - PTPRM	PTPRA - Plasma (21)	human
265282	EC Aerocyte (1)	Plasma (21)	HLA-DRA	PTPRC	HLA-DRA - PTPRC	UNCAT	2.2496442577303	0.842266472803243	-0.498456550965225	-0.610427818548742	0.392233009708738	0.365755627009646	1.89479993402057	-0.554442184756983	EC Aerocyte (1) - Plasma (21)	EC Aerocyte (1) - HLA-DRA - PTPRC - Plasma (21)	EC Aerocyte (1) - HLA-DRA	PTPRC - Plasma (21)	human
265549	EC Aerocyte (1)	T Cyto (22)	HLA-A	CD8A	HLA-A - CD8A	UNCAT	3.78187481678152	1.77567293082047	1.07641040507897	2.16492880009324	0.936569579288026	0.506392802178288	6.71537273991057	1.6206696025861	EC Aerocyte (1) - T Cyto (22)	EC Aerocyte (1) - HLA-A - CD8A - T Cyto (22)	EC Aerocyte (1) - HLA-A	CD8A - T Cyto (22)	human
265557	EC Aerocyte (1)	T Cyto (22)	ICAM1	ITGB2	ICAM1 - ITGB2	UNCAT	1.88847955944334	1.21419993896336	0.47474396986368	-0.00558009015520472	0.342394822006472	0.36515922812833	2.29299176580965	0.234581939854238	EC Aerocyte (1) - T Cyto (22)	EC Aerocyte (1) - ICAM1 - ITGB2 - T Cyto (22)	EC Aerocyte (1) - ICAM1	ITGB2 - T Cyto (22)	human
265558	EC Aerocyte (1)	T Cyto (22)	ICAM1	ITGAL	ICAM1 - ITGAL	UNCAT	1.88847955944334	1.07338760512109	0.47474396986368	0.583506914186615	0.342394822006472	0.298626731383923	2.02707055163102	0.529125442025148	EC Aerocyte (1) - T Cyto (22)	EC Aerocyte (1) - ICAM1 - ITGAL - T Cyto (22)	EC Aerocyte (1) - ICAM1	ITGAL - T Cyto (22)	human
265575	EC Aerocyte (1)	T Cyto (22)	JAM3	ITGB2	JAM3 - ITGB2	UNCAT	0.995352004777118	1.21419993896336	1.89151594993427	-0.00558009015520472	0.251132686084142	0.36515922812833	1.20855634344743	0.942967929889531	EC Aerocyte (1) - T Cyto (22)	EC Aerocyte (1) - JAM3 - ITGB2 - T Cyto (22)	EC Aerocyte (1) - JAM3	ITGB2 - T Cyto (22)	human
265578	EC Aerocyte (1)	T Cyto (22)	ICAM2	ITGB2	ICAM2 - ITGB2	UNCAT	2.76072712803974	1.21419993896336	3.96132133264921	-0.00558009015520472	0.790291262135922	0.36515922812833	3.35207471036034	1.977870621247	EC Aerocyte (1) - T Cyto (22)	EC Aerocyte (1) - ICAM2 - ITGB2 - T Cyto (22)	EC Aerocyte (1) - ICAM2	ITGB2 - T Cyto (22)	human
265579	EC Aerocyte (1)	T Cyto (22)	ICAM2	ITGAL	ICAM2 - ITGAL	UNCAT	2.76072712803974	1.07338760512109	3.96132133264921	0.583506914186615	0.790291262135922	0.298626731383923	2.9633302803594	2.27241412341791	EC Aerocyte (1) - T Cyto (22)	EC Aerocyte (1) - ICAM2 - ITGAL - T Cyto (22)	EC Aerocyte (1) - ICAM2	ITGAL - T Cyto (22)	human
266374	EC Aerocyte (1)	T Cyto (22)	COL4A1	ITGB1	COL4A1 - ITGB1	UNCAT	1.37794081472928	1.06866761682544	1.84441049624057	-0.152539116785288	0.333333333333333	0.302119095536877	1.47256072660324	0.845935689727643	EC Aerocyte (1) - T Cyto (22)	EC Aerocyte (1) - COL4A1 - ITGB1 - T Cyto (22)	EC Aerocyte (1) - COL4A1	ITGB1 - T Cyto (22)	human
266694	EC Aerocyte (1)	T Cyto (22)	HLA-E	KLRD1	HLA-E - KLRD1	UNCAT	4.34204519800264	1.92335308841357	2.66948594984167	1.4134287379463	0.989644012944984	0.523558659879247	8.35128604160971	2.04145734389398	EC Aerocyte (1) - T Cyto (22)	EC Aerocyte (1) - HLA-E - KLRD1 - T Cyto (22)	EC Aerocyte (1) - HLA-E	KLRD1 - T Cyto (22)	human
266702	EC Aerocyte (1)	T Cyto (22)	ICAM1	ITGAL	ICAM1 - ITGAL	UNCAT	1.88847955944334	1.07338760512109	0.47474396986368	0.583506914186615	0.342394822006472	0.298626731383923	2.02707055163102	0.529125442025148	EC Aerocyte (1) - T Cyto (22)	EC Aerocyte (1) - ICAM1 - ITGAL - T Cyto (22)	EC Aerocyte (1) - ICAM1	ITGAL - T Cyto (22)	human
266704	EC Aerocyte (1)	T Cyto (22)	ICAM1	ITGB2	ICAM1 - ITGB2	UNCAT	1.88847955944334	1.21419993896336	0.47474396986368	-0.00558009015520472	0.342394822006472	0.36515922812833	2.29299176580965	0.234581939854238	EC Aerocyte (1) - T Cyto (22)	EC Aerocyte (1) - ICAM1 - ITGB2 - T Cyto (22)	EC Aerocyte (1) - ICAM1	ITGB2 - T Cyto (22)	human
266705	EC Aerocyte (1)	T Cyto (22)	ICAM2	ITGAL	ICAM2 - ITGAL	UNCAT	2.76072712803974	1.07338760512109	3.96132133264921	0.583506914186615	0.790291262135922	0.298626731383923	2.9633302803594	2.27241412341791	EC Aerocyte (1) - T Cyto (22)	EC Aerocyte (1) - ICAM2 - ITGAL - T Cyto (22)	EC Aerocyte (1) - ICAM2	ITGAL - T Cyto (22)	human
266706	EC Aerocyte (1)	T Cyto (22)	ICAM2	ITGB2	ICAM2 - ITGB2	UNCAT	2.76072712803974	1.21419993896336	3.96132133264921	-0.00558009015520472	0.790291262135922	0.36515922812833	3.35207471036034	1.977870621247	EC Aerocyte (1) - T Cyto (22)	EC Aerocyte (1) - ICAM2 - ITGB2 - T Cyto (22)	EC Aerocyte (1) - ICAM2	ITGB2 - T Cyto (22)	human
267412	EC Aerocyte (1)	T Cyto (22)	ARF1	CD44	ARF1 - CD44	UNCAT	1.63704239325363	1.98561342460905	0.400390162442088	-0.0185820900702996	0.53462783171521	0.656268497691488	3.25053335269853	0.190904036185894	EC Aerocyte (1) - T Cyto (22)	EC Aerocyte (1) - ARF1 - CD44 - T Cyto (22)	EC Aerocyte (1) - ARF1	CD44 - T Cyto (22)	human
267413	EC Aerocyte (1)	T Cyto (22)	CALR	CD44	CALR - CD44	UNCAT	1.39233171774583	1.98561342460905	0.0105541006079337	-0.0185820900702996	0.42588996763754	0.656268497691488	2.76463255026509	-0.00401399473118298	EC Aerocyte (1) - T Cyto (22)	EC Aerocyte (1) - CALR - CD44 - T Cyto (22)	EC Aerocyte (1) - CALR	CD44 - T Cyto (22)	human
267417	EC Aerocyte (1)	T Cyto (22)	APP	TGFBR2	APP - TGFBR2	UNCAT	3.05684054933705	1.03837149055064	3.33590979689742	-0.0625607582351148	0.899676375404531	0.291642003078016	3.17413607759075	1.63667451933115	EC Aerocyte (1) - T Cyto (22)	EC Aerocyte (1) - APP - TGFBR2 - T Cyto (22)	EC Aerocyte (1) - APP	TGFBR2 - T Cyto (22)	human
267510	EC Aerocyte (1)	T Cyto (22)	HSP90B1	TNFRSF1B	HSP90B1 - TNFRSF1B	UNCAT	0.908488810390637	1.11983539582259	-0.452512051570731	0.269288286574379	0.258252427184466	0.333964721202794	1.0173579265842	-0.0916118824981756	EC Aerocyte (1) - T Cyto (22)	EC Aerocyte (1) - HSP90B1 - TNFRSF1B - T Cyto (22)	EC Aerocyte (1) - HSP90B1	TNFRSF1B - T Cyto (22)	human
267511	EC Aerocyte (1)	T Cyto (22)	CALM1	TNFRSF1B	CALM1 - TNFRSF1B	UNCAT	2.02406950872333	1.11983539582259	0.22420356506124	0.269288286574379	0.648543689320388	0.333964721202794	2.26662467947363	0.24674592581781	EC Aerocyte (1) - T Cyto (22)	EC Aerocyte (1) - CALM1 - TNFRSF1B - T Cyto (22)	EC Aerocyte (1) - CALM1	TNFRSF1B - T Cyto (22)	human
267573	EC Aerocyte (1)	T Cyto (22)	GSTP1	IL7R	GSTP1 - IL7R	UNCAT	1.67017830988907	2.34755840633856	-0.210406759154588	0.893021061631257	0.557928802588997	0.511601752101338	3.92084113146441	0.341307151238334	EC Aerocyte (1) - T Cyto (22)	EC Aerocyte (1) - GSTP1 - IL7R - T Cyto (22)	EC Aerocyte (1) - GSTP1	IL7R - T Cyto (22)	human
269506	EC Aerocyte (1)	T Cyto (22)	ANXA1	CXCR4	ANXA1 - CXCR4	UNCAT	2.18977815260969	2.90104914772593	0.0400691002434544	1.24670998731066	0.633656957928803	0.831478631466793	6.35265404333721	0.643389543777057	EC Aerocyte (1) - T Cyto (22)	EC Aerocyte (1) - ANXA1 - CXCR4 - T Cyto (22)	EC Aerocyte (1) - ANXA1	CXCR4 - T Cyto (22)	human
269661	EC Aerocyte (1)	T Cyto (22)	APP	CXCR4	APP - CXCR4	UNCAT	3.05684054933705	2.90104914772593	3.33590979689742	1.24670998731066	0.899676375404531	0.831478631466793	8.86804467038831	2.29130989210404	EC Aerocyte (1) - T Cyto (22)	EC Aerocyte (1) - APP - CXCR4 - T Cyto (22)	EC Aerocyte (1) - APP	CXCR4 - T Cyto (22)	human
271292	EC Aerocyte (1)	T Cyto (22)	RTN4	CD44	RTN4 - CD44	UNCAT	2.49139941278059	1.98561342460905	0.880146161390994	-0.0185820900702996	0.779288025889968	0.656268497691488	4.94695612008024	0.430782035660347	EC Aerocyte (1) - T Cyto (22)	EC Aerocyte (1) - RTN4 - CD44 - T Cyto (22)	EC Aerocyte (1) - RTN4	CD44 - T Cyto (22)	human
271293	EC Aerocyte (1)	T Cyto (22)	ANXA1	CD44	ANXA1 - CD44	UNCAT	2.18977815260969	1.98561342460905	0.0400691002434544	-0.0185820900702996	0.633656957928803	0.656268497691488	4.34805289673741	0.0107435050865774	EC Aerocyte (1) - T Cyto (22)	EC Aerocyte (1) - ANXA1 - CD44 - T Cyto (22)	EC Aerocyte (1) - ANXA1	CD44 - T Cyto (22)	human
271294	EC Aerocyte (1)	T Cyto (22)	GSTP1	CD44	GSTP1 - CD44	UNCAT	1.67017830988907	1.98561342460905	-0.210406759154588	-0.0185820900702996	0.557928802588997	0.656268497691488	3.31632847360658	-0.114494424612444	EC Aerocyte (1) - T Cyto (22)	EC Aerocyte (1) - GSTP1 - CD44 - T Cyto (22)	EC Aerocyte (1) - GSTP1	CD44 - T Cyto (22)	human
271301	EC Aerocyte (1)	T Cyto (22)	CALR	IL7R	CALR - IL7R	UNCAT	1.39233171774583	2.34755840633856	0.0105541006079337	0.893021061631257	0.42588996763754	0.511601752101338	3.26858002840603	0.451787581119595	EC Aerocyte (1) - T Cyto (22)	EC Aerocyte (1) - CALR - IL7R - T Cyto (22)	EC Aerocyte (1) - CALR	IL7R - T Cyto (22)	human
271349	EC Aerocyte (1)	T Cyto (22)	RPS19	RPSA	RPS19 - RPSA	UNCAT	1.6741681839487	2.5746816593791	-1.57353299417776	0.411887031315471	0.479611650485437	0.815319048182787	4.31045011792872	-0.580822981431145	EC Aerocyte (1) - T Cyto (22)	EC Aerocyte (1) - RPS19 - RPSA - T Cyto (22)	EC Aerocyte (1) - RPS19	RPSA - T Cyto (22)	human
271350	EC Aerocyte (1)	T Cyto (22)	CALM1	RPSA	CALM1 - RPSA	UNCAT	2.02406950872333	2.5746816593791	0.22420356506124	0.411887031315471	0.648543689320388	0.815319048182787	5.21133464141841	0.318045298188356	EC Aerocyte (1) - T Cyto (22)	EC Aerocyte (1) - CALM1 - RPSA - T Cyto (22)	EC Aerocyte (1) - CALM1	RPSA - T Cyto (22)	human
271373	EC Aerocyte (1)	T Cyto (22)	HLA-E	CD8A	HLA-E - CD8A	UNCAT	4.34204519800264	1.77567293082047	2.66948594984167	2.16492880009324	0.989644012944984	0.506392802178288	7.71005212249231	2.41720737496745	EC Aerocyte (1) - T Cyto (22)	EC Aerocyte (1) - HLA-E - CD8A - T Cyto (22)	EC Aerocyte (1) - HLA-E	CD8A - T Cyto (22)	human
273226	EC Aerocyte (1)	T Cyto (22)	ANXA1	ITGA4	ANXA1 - ITGA4	UNCAT	2.18977815260969	1.53277335424794	0.0400691002434544	1.0320128637759	0.633656957928803	0.457854859713508	3.35643360403441	0.53604098200968	EC Aerocyte (1) - T Cyto (22)	EC Aerocyte (1) - ANXA1 - ITGA4 - T Cyto (22)	EC Aerocyte (1) - ANXA1	ITGA4 - T Cyto (22)	human
273234	EC Aerocyte (1)	T Cyto (22)	GSTP1	ITGA4	GSTP1 - ITGA4	UNCAT	1.67017830988907	1.53277335424794	-0.210406759154588	1.0320128637759	0.557928802588997	0.457854859713508	2.56000481024081	0.410803052310658	EC Aerocyte (1) - T Cyto (22)	EC Aerocyte (1) - GSTP1 - ITGA4 - T Cyto (22)	EC Aerocyte (1) - GSTP1	ITGA4 - T Cyto (22)	human
273242	EC Aerocyte (1)	T Cyto (22)	CX3CL1	ITGB1	CX3CL1 - ITGB1	UNCAT	1.60069468897398	1.06866761682544	3.07314705623608	-0.152539116785288	0.336569579288026	0.302119095536877	1.71061057853096	1.46030396972539	EC Aerocyte (1) - T Cyto (22)	EC Aerocyte (1) - CX3CL1 - ITGB1 - T Cyto (22)	EC Aerocyte (1) - CX3CL1	ITGB1 - T Cyto (22)	human
273245	EC Aerocyte (1)	T Cyto (22)	CX3CL1	ITGB2	CX3CL1 - ITGB2	UNCAT	1.60069468897398	1.21419993896336	3.07314705623608	-0.00558009015520472	0.336569579288026	0.36515922812833	1.94356339365118	1.53378348304044	EC Aerocyte (1) - T Cyto (22)	EC Aerocyte (1) - CX3CL1 - ITGB2 - T Cyto (22)	EC Aerocyte (1) - CX3CL1	ITGB2 - T Cyto (22)	human
273264	EC Aerocyte (1)	T Cyto (22)	HSP90B1	ITGB1	HSP90B1 - ITGB1	UNCAT	0.908488810390637	1.06866761682544	-0.452512051570731	-0.152539116785288	0.258252427184466	0.302119095536877	0.970872571912738	-0.302525584178009	EC Aerocyte (1) - T Cyto (22)	EC Aerocyte (1) - HSP90B1 - ITGB1 - T Cyto (22)	EC Aerocyte (1) - HSP90B1	ITGB1 - T Cyto (22)	human
273280	EC Aerocyte (1)	T Cyto (22)	RPS19	ITGA4	RPS19 - ITGA4	UNCAT	1.6741681839487	1.53277335424794	-1.57353299417776	1.0320128637759	0.479611650485437	0.457854859713508	2.56612038288622	-0.270760065200928	EC Aerocyte (1) - T Cyto (22)	EC Aerocyte (1) - RPS19 - ITGA4 - T Cyto (22)	EC Aerocyte (1) - RPS19	ITGA4 - T Cyto (22)	human
273283	EC Aerocyte (1)	T Cyto (22)	ARF1	ITGA4	ARF1 - ITGA4	UNCAT	1.63704239325363	1.53277335424794	0.400390162442088	1.0320128637759	0.53462783171521	0.457854859713508	2.50921496015343	0.716201513108996	EC Aerocyte (1) - T Cyto (22)	EC Aerocyte (1) - ARF1 - ITGA4 - T Cyto (22)	EC Aerocyte (1) - ARF1	ITGA4 - T Cyto (22)	human
273322	EC Aerocyte (1)	T Cyto (22)	ITGB1	CD47	ITGB1 - CD47	UNCAT	1.59603058497137	1.03565874040722	0.467107765959553	-0.0931219940270194	0.519093851132686	0.330945897951936	1.65294302528285	0.186992885966267	EC Aerocyte (1) - T Cyto (22)	EC Aerocyte (1) - ITGB1 - CD47 - T Cyto (22)	EC Aerocyte (1) - ITGB1	CD47 - T Cyto (22)	human
273342	EC Aerocyte (1)	T Cyto (22)	PECAM1	CXCR4	PECAM1 - CXCR4	UNCAT	3.10328256324779	2.90104914772593	3.03299314224436	1.24670998731066	0.933980582524272	0.831478631466793	9.00277523526275	2.13985156477751	EC Aerocyte (1) - T Cyto (22)	EC Aerocyte (1) - PECAM1 - CXCR4 - T Cyto (22)	EC Aerocyte (1) - PECAM1	CXCR4 - T Cyto (22)	human
273387	EC Aerocyte (1)	T Cyto (22)	CDH5	TGFBR2	CDH5 - TGFBR2	UNCAT	1.89425809482329	1.03837149055064	4.85502488071874	-0.0625607582351148	0.588349514563107	0.291642003078016	1.96694360140928	2.39623206124181	EC Aerocyte (1) - T Cyto (22)	EC Aerocyte (1) - CDH5 - TGFBR2 - T Cyto (22)	EC Aerocyte (1) - CDH5	TGFBR2 - T Cyto (22)	human
273402	EC Aerocyte (1)	T Cyto (22)	ICAM2	CD44	ICAM2 - CD44	UNCAT	2.76072712803974	1.98561342460905	3.96132133264921	-0.0185820900702996	0.790291262135922	0.656268497691488	5.4817368471181	1.97136962128946	EC Aerocyte (1) - T Cyto (22)	EC Aerocyte (1) - ICAM2 - CD44 - T Cyto (22)	EC Aerocyte (1) - ICAM2	CD44 - T Cyto (22)	human
273477	EC Aerocyte (1)	T Cyto (22)	ITGB1	ITGA4	ITGB1 - ITGA4	UNCAT	1.59603058497137	1.53277335424794	0.467107765959553	1.0320128637759	0.519093851132686	0.457854859713508	2.44635315320886	0.749560314867729	EC Aerocyte (1) - T Cyto (22)	EC Aerocyte (1) - ITGB1 - ITGA4 - T Cyto (22)	EC Aerocyte (1) - ITGB1	ITGA4 - T Cyto (22)	human
275226	EC Aerocyte (1)	T Cyto (22)	HMGB1	ITGA4	HMGB1 - ITGA4	UNCAT	1.81831880054442	1.53277335424794	0.155384731786088	1.0320128637759	0.592880258899676	0.457854859713508	2.78707060700255	0.593698797780996	EC Aerocyte (1) - T Cyto (22)	EC Aerocyte (1) - HMGB1 - ITGA4 - T Cyto (22)	EC Aerocyte (1) - HMGB1	ITGA4 - T Cyto (22)	human
276294	EC Aerocyte (1)	T Cyto (22)	GRN	TNFRSF1B	GRN - TNFRSF1B	UNCAT	1.12279441202966	1.11983539582259	-0.44365927903095	0.269288286574379	0.392233009708738	0.333964721202794	1.25734492482263	-0.0871854962282852	EC Aerocyte (1) - T Cyto (22)	EC Aerocyte (1) - GRN - TNFRSF1B - T Cyto (22)	EC Aerocyte (1) - GRN	TNFRSF1B - T Cyto (22)	human
277514	EC Aerocyte (1)	T Cyto (22)	ITGB1	RACK1	ITGB1 - RACK1	UNCAT	1.59603058497137	2.45897510493432	0.467107765959553	0.0236867943854093	0.519093851132686	0.800698472830591	3.92459947515836	0.245397280172481	EC Aerocyte (1) - T Cyto (22)	EC Aerocyte (1) - ITGB1 - RACK1 - T Cyto (22)	EC Aerocyte (1) - ITGB1	RACK1 - T Cyto (22)	human
277520	EC Aerocyte (1)	T Cyto (22)	PTPRM	RACK1	PTPRM - RACK1	UNCAT	2.16257432670669	2.45897510493432	1.11055139534949	0.0236867943854093	0.618122977346278	0.800698472830591	5.31771643194186	0.567119094867451	EC Aerocyte (1) - T Cyto (22)	EC Aerocyte (1) - PTPRM - RACK1 - T Cyto (22)	EC Aerocyte (1) - PTPRM	RACK1 - T Cyto (22)	human
277666	EC Aerocyte (1)	T Cyto (22)	PTPRM	PTPRA	PTPRM - PTPRA	UNCAT	2.16257432670669	0.945645242756727	1.11055139534949	0.198378365791769	0.618122977346278	0.270628625547532	2.04502812415801	0.654464880570631	EC Aerocyte (1) - T Cyto (22)	EC Aerocyte (1) - PTPRM - PTPRA - T Cyto (22)	EC Aerocyte (1) - PTPRM	PTPRA - T Cyto (22)	human
277831	EC Aerocyte (1)	T Cyto (22)	HLA-F	CD8A	HLA-F - CD8A	UNCAT	1.37710540487991	1.77567293082047	0.745962008006779	2.16492880009324	0.408414239482201	0.506392802178288	2.44528879033182	1.45544540405001	EC Aerocyte (1) - T Cyto (22)	EC Aerocyte (1) - HLA-F - CD8A - T Cyto (22)	EC Aerocyte (1) - HLA-F	CD8A - T Cyto (22)	human
277916	EC Aerocyte (1)	T Cyto (22)	HLA-DRA	PTPRC	HLA-DRA - PTPRC	UNCAT	2.2496442577303	2.93063951418221	-0.498456550965225	1.22849709089684	0.392233009708738	0.915828104652539	6.59289635455752	0.365020269965809	EC Aerocyte (1) - T Cyto (22)	EC Aerocyte (1) - HLA-DRA - PTPRC - T Cyto (22)	EC Aerocyte (1) - HLA-DRA	PTPRC - T Cyto (22)	human
278191	EC Aerocyte (1)	T Helper (23)	ICAM1	ITGB2	ICAM1 - ITGB2	UNCAT	1.88847955944334	0.965677575760402	0.47474396986368	-0.192311564982457	0.342394822006472	0.302067282999486	1.82366236283632	0.141216202440612	EC Aerocyte (1) - T Helper (23)	EC Aerocyte (1) - ICAM1 - ITGB2 - T Helper (23)	EC Aerocyte (1) - ICAM1	ITGB2 - T Helper (23)	human
278209	EC Aerocyte (1)	T Helper (23)	JAM3	ITGB2	JAM3 - ITGB2	UNCAT	0.995352004777118	0.965677575760402	1.89151594993427	-0.192311564982457	0.251132686084142	0.302067282999486	0.961189111001423	0.849602192475905	EC Aerocyte (1) - T Helper (23)	EC Aerocyte (1) - JAM3 - ITGB2 - T Helper (23)	EC Aerocyte (1) - JAM3	ITGB2 - T Helper (23)	human
278212	EC Aerocyte (1)	T Helper (23)	ICAM2	ITGB2	ICAM2 - ITGB2	UNCAT	2.76072712803974	0.965677575760402	3.96132133264921	-0.192311564982457	0.790291262135922	0.302067282999486	2.6659722803414	1.88450488383338	EC Aerocyte (1) - T Helper (23)	EC Aerocyte (1) - ICAM2 - ITGB2 - T Helper (23)	EC Aerocyte (1) - ICAM2	ITGB2 - T Helper (23)	human
279008	EC Aerocyte (1)	T Helper (23)	COL4A1	ITGB1	COL4A1 - ITGB1	UNCAT	1.37794081472928	1.14267452325008	1.84441049624057	-0.059595068059355	0.333333333333333	0.344247560349255	1.57453786353761	0.892407714090609	EC Aerocyte (1) - T Helper (23)	EC Aerocyte (1) - COL4A1 - ITGB1 - T Helper (23)	EC Aerocyte (1) - COL4A1	ITGB1 - T Helper (23)	human
279338	EC Aerocyte (1)	T Helper (23)	ICAM1	ITGB2	ICAM1 - ITGB2	UNCAT	1.88847955944334	0.965677575760402	0.47474396986368	-0.192311564982457	0.342394822006472	0.302067282999486	1.82366236283632	0.141216202440612	EC Aerocyte (1) - T Helper (23)	EC Aerocyte (1) - ICAM1 - ITGB2 - T Helper (23)	EC Aerocyte (1) - ICAM1	ITGB2 - T Helper (23)	human
279340	EC Aerocyte (1)	T Helper (23)	ICAM2	ITGB2	ICAM2 - ITGB2	UNCAT	2.76072712803974	0.965677575760402	3.96132133264921	-0.192311564982457	0.790291262135922	0.302067282999486	2.6659722803414	1.88450488383338	EC Aerocyte (1) - T Helper (23)	EC Aerocyte (1) - ICAM2 - ITGB2 - T Helper (23)	EC Aerocyte (1) - ICAM2	ITGB2 - T Helper (23)	human
280046	EC Aerocyte (1)	T Helper (23)	ARF1	CD44	ARF1 - CD44	UNCAT	1.63704239325363	2.1198376292338	0.400390162442088	0.12474948974112	0.53462783171521	0.70756291730868	3.47026406587	0.262569826091604	EC Aerocyte (1) - T Helper (23)	EC Aerocyte (1) - ARF1 - CD44 - T Helper (23)	EC Aerocyte (1) - ARF1	CD44 - T Helper (23)	human
280047	EC Aerocyte (1)	T Helper (23)	CALR	CD44	CALR - CD44	UNCAT	1.39233171774583	2.1198376292338	0.0105541006079337	0.12474948974112	0.42588996763754	0.70756291730868	2.95151716765334	0.0676517951745267	EC Aerocyte (1) - T Helper (23)	EC Aerocyte (1) - CALR - CD44 - T Helper (23)	EC Aerocyte (1) - CALR	CD44 - T Helper (23)	human
280051	EC Aerocyte (1)	T Helper (23)	APP	TGFBR2	APP - TGFBR2	UNCAT	3.05684054933705	1.24339852548066	3.33590979689742	0.128084984222094	0.899676375404531	0.361068310220853	3.80087103167517	1.73199739055976	EC Aerocyte (1) - T Helper (23)	EC Aerocyte (1) - APP - TGFBR2 - T Helper (23)	EC Aerocyte (1) - APP	TGFBR2 - T Helper (23)	human
280144	EC Aerocyte (1)	T Helper (23)	HSP90B1	TNFRSF1B	HSP90B1 - TNFRSF1B	UNCAT	0.908488810390637	0.910263136791651	-0.452512051570731	0.076099249248419	0.258252427184466	0.264766307139188	0.826963874286297	-0.188206401161156	EC Aerocyte (1) - T Helper (23)	EC Aerocyte (1) - HSP90B1 - TNFRSF1B - T Helper (23)	EC Aerocyte (1) - HSP90B1	TNFRSF1B - T Helper (23)	human
280145	EC Aerocyte (1)	T Helper (23)	CALM1	TNFRSF1B	CALM1 - TNFRSF1B	UNCAT	2.02406950872333	0.910263136791651	0.22420356506124	0.076099249248419	0.648543689320388	0.264766307139188	1.84243586009483	0.15015140715483	EC Aerocyte (1) - T Helper (23)	EC Aerocyte (1) - CALM1 - TNFRSF1B - T Helper (23)	EC Aerocyte (1) - CALM1	TNFRSF1B - T Helper (23)	human
280207	EC Aerocyte (1)	T Helper (23)	GSTP1	IL7R	GSTP1 - IL7R	UNCAT	1.67017830988907	2.66948439780329	-0.210406759154588	1.62399575166972	0.557928802588997	0.774011299435028	4.45851493979833	0.706794496257564	EC Aerocyte (1) - T Helper (23)	EC Aerocyte (1) - GSTP1 - IL7R - T Helper (23)	EC Aerocyte (1) - GSTP1	IL7R - T Helper (23)	human
282140	EC Aerocyte (1)	T Helper (23)	ANXA1	CXCR4	ANXA1 - CXCR4	UNCAT	2.18977815260969	2.86724275014579	0.0400691002434544	1.21681458186816	0.633656957928803	0.834167950693374	6.27862553249778	0.628441841055806	EC Aerocyte (1) - T Helper (23)	EC Aerocyte (1) - ANXA1 - CXCR4 - T Helper (23)	EC Aerocyte (1) - ANXA1	CXCR4 - T Helper (23)	human
282295	EC Aerocyte (1)	T Helper (23)	APP	CXCR4	APP - CXCR4	UNCAT	3.05684054933705	2.86724275014579	3.33590979689742	1.21681458186816	0.899676375404531	0.834167950693374	8.76470390343832	2.27636218938279	EC Aerocyte (1) - T Helper (23)	EC Aerocyte (1) - APP - CXCR4 - T Helper (23)	EC Aerocyte (1) - APP	CXCR4 - T Helper (23)	human
283926	EC Aerocyte (1)	T Helper (23)	RTN4	CD44	RTN4 - CD44	UNCAT	2.49139941278059	2.1198376292338	0.880146161390994	0.12474948974112	0.779288025889968	0.70756291730868	5.28136222466328	0.502447825566057	EC Aerocyte (1) - T Helper (23)	EC Aerocyte (1) - RTN4 - CD44 - T Helper (23)	EC Aerocyte (1) - RTN4	CD44 - T Helper (23)	human
283927	EC Aerocyte (1)	T Helper (23)	ANXA1	CD44	ANXA1 - CD44	UNCAT	2.18977815260969	2.1198376292338	0.0400691002434544	0.12474948974112	0.633656957928803	0.70756291730868	4.6419741275761	0.0824092949922871	EC Aerocyte (1) - T Helper (23)	EC Aerocyte (1) - ANXA1 - CD44 - T Helper (23)	EC Aerocyte (1) - ANXA1	CD44 - T Helper (23)	human
283928	EC Aerocyte (1)	T Helper (23)	GSTP1	CD44	GSTP1 - CD44	UNCAT	1.67017830988907	2.1198376292338	-0.210406759154588	0.12474948974112	0.557928802588997	0.70756291730868	3.54050682883295	-0.0428286347067342	EC Aerocyte (1) - T Helper (23)	EC Aerocyte (1) - GSTP1 - CD44 - T Helper (23)	EC Aerocyte (1) - GSTP1	CD44 - T Helper (23)	human
283935	EC Aerocyte (1)	T Helper (23)	CALR	IL7R	CALR - IL7R	UNCAT	1.39233171774583	2.66948439780329	0.0105541006079337	1.62399575166972	0.42588996763754	0.774011299435028	3.71680779708915	0.817274926138825	EC Aerocyte (1) - T Helper (23)	EC Aerocyte (1) - CALR - IL7R - T Helper (23)	EC Aerocyte (1) - CALR	IL7R - T Helper (23)	human
283983	EC Aerocyte (1)	T Helper (23)	RPS19	RPSA	RPS19 - RPSA	UNCAT	1.6741681839487	2.8359965207191	-1.57353299417776	0.668313622319212	0.479611650485437	0.855739599383667	4.74793514477712	-0.452609685929274	EC Aerocyte (1) - T Helper (23)	EC Aerocyte (1) - RPS19 - RPSA - T Helper (23)	EC Aerocyte (1) - RPS19	RPSA - T Helper (23)	human
283984	EC Aerocyte (1)	T Helper (23)	CALM1	RPSA	CALM1 - RPSA	UNCAT	2.02406950872333	2.8359965207191	0.22420356506124	0.668313622319212	0.648543689320388	0.855739599383667	5.74025408443298	0.446258593690226	EC Aerocyte (1) - T Helper (23)	EC Aerocyte (1) - CALM1 - RPSA - T Helper (23)	EC Aerocyte (1) - CALM1	RPSA - T Helper (23)	human
285860	EC Aerocyte (1)	T Helper (23)	ANXA1	ITGA4	ANXA1 - ITGA4	UNCAT	2.18977815260969	1.28716687210421	0.0400691002434544	0.667322171496705	0.633656957928803	0.351438109912686	2.81860989529675	0.35369563587008	EC Aerocyte (1) - T Helper (23)	EC Aerocyte (1) - ANXA1 - ITGA4 - T Helper (23)	EC Aerocyte (1) - ANXA1	ITGA4 - T Helper (23)	human
285868	EC Aerocyte (1)	T Helper (23)	GSTP1	ITGA4	GSTP1 - ITGA4	UNCAT	1.67017830988907	1.28716687210421	-0.210406759154588	0.667322171496705	0.557928802588997	0.351438109912686	2.1497981909962	0.228457706171058	EC Aerocyte (1) - T Helper (23)	EC Aerocyte (1) - GSTP1 - ITGA4 - T Helper (23)	EC Aerocyte (1) - GSTP1	ITGA4 - T Helper (23)	human
285876	EC Aerocyte (1)	T Helper (23)	CX3CL1	ITGB1	CX3CL1 - ITGB1	UNCAT	1.60069468897398	1.14267452325008	3.07314705623608	-0.059595068059355	0.336569579288026	0.344247560349255	1.82907304059228	1.50677599408836	EC Aerocyte (1) - T Helper (23)	EC Aerocyte (1) - CX3CL1 - ITGB1 - T Helper (23)	EC Aerocyte (1) - CX3CL1	ITGB1 - T Helper (23)	human
285879	EC Aerocyte (1)	T Helper (23)	CX3CL1	ITGB2	CX3CL1 - ITGB2	UNCAT	1.60069468897398	0.965677575760402	3.07314705623608	-0.192311564982457	0.336569579288026	0.302067282999486	1.54575496678094	1.44041774562681	EC Aerocyte (1) - T Helper (23)	EC Aerocyte (1) - CX3CL1 - ITGB2 - T Helper (23)	EC Aerocyte (1) - CX3CL1	ITGB2 - T Helper (23)	human
285898	EC Aerocyte (1)	T Helper (23)	HSP90B1	ITGB1	HSP90B1 - ITGB1	UNCAT	0.908488810390637	1.14267452325008	-0.452512051570731	-0.059595068059355	0.258252427184466	0.344247560349255	1.03810701829116	-0.256053559815043	EC Aerocyte (1) - T Helper (23)	EC Aerocyte (1) - HSP90B1 - ITGB1 - T Helper (23)	EC Aerocyte (1) - HSP90B1	ITGB1 - T Helper (23)	human
285914	EC Aerocyte (1)	T Helper (23)	RPS19	ITGA4	RPS19 - ITGA4	UNCAT	1.6741681839487	1.28716687210421	-1.57353299417776	0.667322171496705	0.479611650485437	0.351438109912686	2.15493382470962	-0.453105411340528	EC Aerocyte (1) - T Helper (23)	EC Aerocyte (1) - RPS19 - ITGA4 - T Helper (23)	EC Aerocyte (1) - RPS19	ITGA4 - T Helper (23)	human
285917	EC Aerocyte (1)	T Helper (23)	ARF1	ITGA4	ARF1 - ITGA4	UNCAT	1.63704239325363	1.28716687210421	0.400390162442088	0.667322171496705	0.53462783171521	0.351438109912686	2.10714673682626	0.533856166969396	EC Aerocyte (1) - T Helper (23)	EC Aerocyte (1) - ARF1 - ITGA4 - T Helper (23)	EC Aerocyte (1) - ARF1	ITGA4 - T Helper (23)	human
285956	EC Aerocyte (1)	T Helper (23)	ITGB1	CD47	ITGB1 - CD47	UNCAT	1.59603058497137	0.971674966385221	0.467107765959553	-0.143980786383311	0.519093851132686	0.318438623523369	1.55082296500184	0.161563489788121	EC Aerocyte (1) - T Helper (23)	EC Aerocyte (1) - ITGB1 - CD47 - T Helper (23)	EC Aerocyte (1) - ITGB1	CD47 - T Helper (23)	human
285976	EC Aerocyte (1)	T Helper (23)	PECAM1	CXCR4	PECAM1 - CXCR4	UNCAT	3.10328256324779	2.86724275014579	3.03299314224436	1.21681458186816	0.933980582524272	0.834167950693374	8.89786443112607	2.12490386205626	EC Aerocyte (1) - T Helper (23)	EC Aerocyte (1) - PECAM1 - CXCR4 - T Helper (23)	EC Aerocyte (1) - PECAM1	CXCR4 - T Helper (23)	human
286021	EC Aerocyte (1)	T Helper (23)	CDH5	TGFBR2	CDH5 - TGFBR2	UNCAT	1.89425809482329	1.24339852548066	4.85502488071874	0.128084984222094	0.588349514563107	0.361068310220853	2.35531772198308	2.49155493247042	EC Aerocyte (1) - T Helper (23)	EC Aerocyte (1) - CDH5 - TGFBR2 - T Helper (23)	EC Aerocyte (1) - CDH5	TGFBR2 - T Helper (23)	human
286036	EC Aerocyte (1)	T Helper (23)	ICAM2	CD44	ICAM2 - CD44	UNCAT	2.76072712803974	2.1198376292338	3.96132133264921	0.12474948974112	0.790291262135922	0.70756291730868	5.85229325006521	2.04303541119517	EC Aerocyte (1) - T Helper (23)	EC Aerocyte (1) - ICAM2 - CD44 - T Helper (23)	EC Aerocyte (1) - ICAM2	CD44 - T Helper (23)	human
286111	EC Aerocyte (1)	T Helper (23)	ITGB1	ITGA4	ITGB1 - ITGA4	UNCAT	1.59603058497137	1.28716687210421	0.467107765959553	0.667322171496705	0.519093851132686	0.351438109912686	2.05435769584024	0.567214968728129	EC Aerocyte (1) - T Helper (23)	EC Aerocyte (1) - ITGB1 - ITGA4 - T Helper (23)	EC Aerocyte (1) - ITGB1	ITGA4 - T Helper (23)	human
287860	EC Aerocyte (1)	T Helper (23)	HMGB1	ITGA4	HMGB1 - ITGA4	UNCAT	1.81831880054442	1.28716687210421	0.155384731786088	0.667322171496705	0.592880258899676	0.351438109912686	2.34047972298503	0.411353451641396	EC Aerocyte (1) - T Helper (23)	EC Aerocyte (1) - HMGB1 - ITGA4 - T Helper (23)	EC Aerocyte (1) - HMGB1	ITGA4 - T Helper (23)	human
288928	EC Aerocyte (1)	T Helper (23)	GRN	TNFRSF1B	GRN - TNFRSF1B	UNCAT	1.12279441202966	0.910263136791651	-0.44365927903095	0.076099249248419	0.392233009708738	0.264766307139188	1.02203836346625	-0.183780014891265	EC Aerocyte (1) - T Helper (23)	EC Aerocyte (1) - GRN - TNFRSF1B - T Helper (23)	EC Aerocyte (1) - GRN	TNFRSF1B - T Helper (23)	human
290148	EC Aerocyte (1)	T Helper (23)	ITGB1	RACK1	ITGB1 - RACK1	UNCAT	1.59603058497137	2.65515918316867	0.467107765959553	0.246117875326456	0.519093851132686	0.843862352336929	4.23771526430479	0.356612820643005	EC Aerocyte (1) - T Helper (23)	EC Aerocyte (1) - ITGB1 - RACK1 - T Helper (23)	EC Aerocyte (1) - ITGB1	RACK1 - T Helper (23)	human
290154	EC Aerocyte (1)	T Helper (23)	PTPRM	RACK1	PTPRM - RACK1	UNCAT	2.16257432670669	2.65515918316867	1.11055139534949	0.246117875326456	0.618122977346278	0.843862352336929	5.74197908284007	0.678334635337974	EC Aerocyte (1) - T Helper (23)	EC Aerocyte (1) - PTPRM - RACK1 - T Helper (23)	EC Aerocyte (1) - PTPRM	RACK1 - T Helper (23)	human
290550	EC Aerocyte (1)	T Helper (23)	HLA-DRA	PTPRC	HLA-DRA - PTPRC	UNCAT	2.2496442577303	2.70279904749486	-0.498456550965225	0.980987255764356	0.392233009708738	0.880071905495634	6.08033635699572	0.241265352399566	EC Aerocyte (1) - T Helper (23)	EC Aerocyte (1) - HLA-DRA - PTPRC - T Helper (23)	EC Aerocyte (1) - HLA-DRA	PTPRC - T Helper (23)	human
290825	EC Aerocyte (1)	T Reg (24)	ICAM1	ITGB2	ICAM1 - ITGB2	UNCAT	1.88847955944334	1.0704147997784	0.47474396986368	-0.0530041111437131	0.342394822006472	0.388444444444444	2.02145646950715	0.210869929359983	EC Aerocyte (1) - T Reg (24)	EC Aerocyte (1) - ICAM1 - ITGB2 - T Reg (24)	EC Aerocyte (1) - ICAM1	ITGB2 - T Reg (24)	human
290826	EC Aerocyte (1)	T Reg (24)	ICAM1	ITGAL	ICAM1 - ITGAL	UNCAT	1.88847955944334	0.834401941155422	0.47474396986368	0.372852909440849	0.342394822006472	0.274666666666667	1.57575101023186	0.423798439652264	EC Aerocyte (1) - T Reg (24)	EC Aerocyte (1) - ICAM1 - ITGAL - T Reg (24)	EC Aerocyte (1) - ICAM1	ITGAL - T Reg (24)	human
290843	EC Aerocyte (1)	T Reg (24)	JAM3	ITGB2	JAM3 - ITGB2	UNCAT	0.995352004777118	1.0704147997784	1.89151594993427	-0.0530041111437131	0.251132686084142	0.388444444444444	1.06543951690253	0.919255919395277	EC Aerocyte (1) - T Reg (24)	EC Aerocyte (1) - JAM3 - ITGB2 - T Reg (24)	EC Aerocyte (1) - JAM3	ITGB2 - T Reg (24)	human
290846	EC Aerocyte (1)	T Reg (24)	ICAM2	ITGB2	ICAM2 - ITGB2	UNCAT	2.76072712803974	1.0704147997784	3.96132133264921	-0.0530041111437131	0.790291262135922	0.388444444444444	2.95512317600347	1.95415861075275	EC Aerocyte (1) - T Reg (24)	EC Aerocyte (1) - ICAM2 - ITGB2 - T Reg (24)	EC Aerocyte (1) - ICAM2	ITGB2 - T Reg (24)	human
290847	EC Aerocyte (1)	T Reg (24)	ICAM2	ITGAL	ICAM2 - ITGAL	UNCAT	2.76072712803974	0.834401941155422	3.96132133264921	0.372852909440849	0.790291262135922	0.274666666666667	2.30355607463679	2.16708712104503	EC Aerocyte (1) - T Reg (24)	EC Aerocyte (1) - ICAM2 - ITGAL - T Reg (24)	EC Aerocyte (1) - ICAM2	ITGAL - T Reg (24)	human
291642	EC Aerocyte (1)	T Reg (24)	COL4A1	ITGB1	COL4A1 - ITGB1	UNCAT	1.37794081472928	1.15306664163702	1.84441049624057	0.0159166234349113	0.333333333333333	0.414222222222222	1.58885758761447	0.930163559837742	EC Aerocyte (1) - T Reg (24)	EC Aerocyte (1) - COL4A1 - ITGB1 - T Reg (24)	EC Aerocyte (1) - COL4A1	ITGB1 - T Reg (24)	human
291970	EC Aerocyte (1)	T Reg (24)	ICAM1	ITGAL	ICAM1 - ITGAL	UNCAT	1.88847955944334	0.834401941155422	0.47474396986368	0.372852909440849	0.342394822006472	0.274666666666667	1.57575101023186	0.423798439652264	EC Aerocyte (1) - T Reg (24)	EC Aerocyte (1) - ICAM1 - ITGAL - T Reg (24)	EC Aerocyte (1) - ICAM1	ITGAL - T Reg (24)	human
291972	EC Aerocyte (1)	T Reg (24)	ICAM1	ITGB2	ICAM1 - ITGB2	UNCAT	1.88847955944334	1.0704147997784	0.47474396986368	-0.0530041111437131	0.342394822006472	0.388444444444444	2.02145646950715	0.210869929359983	EC Aerocyte (1) - T Reg (24)	EC Aerocyte (1) - ICAM1 - ITGB2 - T Reg (24)	EC Aerocyte (1) - ICAM1	ITGB2 - T Reg (24)	human
291973	EC Aerocyte (1)	T Reg (24)	ICAM2	ITGAL	ICAM2 - ITGAL	UNCAT	2.76072712803974	0.834401941155422	3.96132133264921	0.372852909440849	0.790291262135922	0.274666666666667	2.30355607463679	2.16708712104503	EC Aerocyte (1) - T Reg (24)	EC Aerocyte (1) - ICAM2 - ITGAL - T Reg (24)	EC Aerocyte (1) - ICAM2	ITGAL - T Reg (24)	human
291974	EC Aerocyte (1)	T Reg (24)	ICAM2	ITGB2	ICAM2 - ITGB2	UNCAT	2.76072712803974	1.0704147997784	3.96132133264921	-0.0530041111437131	0.790291262135922	0.388444444444444	2.95512317600347	1.95415861075275	EC Aerocyte (1) - T Reg (24)	EC Aerocyte (1) - ICAM2 - ITGB2 - T Reg (24)	EC Aerocyte (1) - ICAM2	ITGB2 - T Reg (24)	human
292654	EC Aerocyte (1)	T Reg (24)	ARF1	FAS	ARF1 - FAS	UNCAT	1.63704239325363	0.791321889787309	0.400390162442088	0.901108776169152	0.53462783171521	0.265777777777778	1.2954274802914	0.65074946930562	EC Aerocyte (1) - T Reg (24)	EC Aerocyte (1) - ARF1 - FAS - T Reg (24)	EC Aerocyte (1) - ARF1	FAS - T Reg (24)	human
292659	EC Aerocyte (1)	T Reg (24)	CALR	FAS	CALR - FAS	UNCAT	1.39233171774583	0.791321889787309	0.0105541006079337	0.901108776169152	0.42588996763754	0.265777777777778	1.10178256609744	0.455831438388543	EC Aerocyte (1) - T Reg (24)	EC Aerocyte (1) - CALR - FAS - T Reg (24)	EC Aerocyte (1) - CALR	FAS - T Reg (24)	human
292668	EC Aerocyte (1)	T Reg (24)	GSTP1	FAS	GSTP1 - FAS	UNCAT	1.67017830988907	0.791321889787309	-0.210406759154588	0.901108776169152	0.557928802588997	0.265777777777778	1.32164865646319	0.345351008507282	EC Aerocyte (1) - T Reg (24)	EC Aerocyte (1) - GSTP1 - FAS - T Reg (24)	EC Aerocyte (1) - GSTP1	FAS - T Reg (24)	human
292680	EC Aerocyte (1)	T Reg (24)	ARF1	CD44	ARF1 - CD44	UNCAT	1.63704239325363	2.2548367427747	0.400390162442088	0.372897801564442	0.53462783171521	0.829333333333333	3.69126333778811	0.386643982003265	EC Aerocyte (1) - T Reg (24)	EC Aerocyte (1) - ARF1 - CD44 - T Reg (24)	EC Aerocyte (1) - ARF1	CD44 - T Reg (24)	human
292681	EC Aerocyte (1)	T Reg (24)	CALR	CD44	CALR - CD44	UNCAT	1.39233171774583	2.2548367427747	0.0105541006079337	0.372897801564442	0.42588996763754	0.829333333333333	3.13948071530391	0.191725951086188	EC Aerocyte (1) - T Reg (24)	EC Aerocyte (1) - CALR - CD44 - T Reg (24)	EC Aerocyte (1) - CALR	CD44 - T Reg (24)	human
292685	EC Aerocyte (1)	T Reg (24)	APP	TGFBR2	APP - TGFBR2	UNCAT	3.05684054933705	0.854837973776579	3.33590979689742	-0.203952015656756	0.899676375404531	0.257777777777778	2.61310338135337	1.56597889062033	EC Aerocyte (1) - T Reg (24)	EC Aerocyte (1) - APP - TGFBR2 - T Reg (24)	EC Aerocyte (1) - APP	TGFBR2 - T Reg (24)	human
292778	EC Aerocyte (1)	T Reg (24)	HSP90B1	TNFRSF1B	HSP90B1 - TNFRSF1B	UNCAT	0.908488810390637	1.62229612516461	-0.452512051570731	0.876304003002099	0.258252427184466	0.556444444444444	1.47383787685213	0.211895975715684	EC Aerocyte (1) - T Reg (24)	EC Aerocyte (1) - HSP90B1 - TNFRSF1B - T Reg (24)	EC Aerocyte (1) - HSP90B1	TNFRSF1B - T Reg (24)	human
292779	EC Aerocyte (1)	T Reg (24)	CALM1	TNFRSF1B	CALM1 - TNFRSF1B	UNCAT	2.02406950872333	1.62229612516461	0.22420356506124	0.876304003002099	0.648543689320388	0.556444444444444	3.28364012106568	0.55025378403167	EC Aerocyte (1) - T Reg (24)	EC Aerocyte (1) - CALM1 - TNFRSF1B - T Reg (24)	EC Aerocyte (1) - CALM1	TNFRSF1B - T Reg (24)	human
292811	EC Aerocyte (1)	T Reg (24)	CALM1	FAS	CALM1 - FAS	UNCAT	2.02406950872333	0.791321889787309	0.22420356506124	0.901108776169152	0.648543689320388	0.265777777777778	1.60169050870381	0.562656170615196	EC Aerocyte (1) - T Reg (24)	EC Aerocyte (1) - CALM1 - FAS - T Reg (24)	EC Aerocyte (1) - CALM1	FAS - T Reg (24)	human
292841	EC Aerocyte (1)	T Reg (24)	GSTP1	IL7R	GSTP1 - IL7R	UNCAT	1.67017830988907	1.62934291258204	-0.210406759154588	0.417966824038164	0.557928802588997	0.430222222222222	2.72129319196601	0.103780032441788	EC Aerocyte (1) - T Reg (24)	EC Aerocyte (1) - GSTP1 - IL7R - T Reg (24)	EC Aerocyte (1) - GSTP1	IL7R - T Reg (24)	human
294774	EC Aerocyte (1)	T Reg (24)	ANXA1	CXCR4	ANXA1 - CXCR4	UNCAT	2.18977815260969	2.28636053043411	0.0400691002434544	0.679968110265116	0.633656957928803	0.730666666666667	5.00662233853372	0.360018605254285	EC Aerocyte (1) - T Reg (24)	EC Aerocyte (1) - ANXA1 - CXCR4 - T Reg (24)	EC Aerocyte (1) - ANXA1	CXCR4 - T Reg (24)	human
294929	EC Aerocyte (1)	T Reg (24)	APP	CXCR4	APP - CXCR4	UNCAT	3.05684054933705	2.28636053043411	3.33590979689742	0.679968110265116	0.899676375404531	0.730666666666667	6.98903957983474	2.00793895358127	EC Aerocyte (1) - T Reg (24)	EC Aerocyte (1) - APP - CXCR4 - T Reg (24)	EC Aerocyte (1) - APP	CXCR4 - T Reg (24)	human
296520	EC Aerocyte (1)	T Reg (24)	ANXA1	CD4	ANXA1 - CD4	UNCAT	2.18977815260969	0.911020026706756	0.0400691002434544	0.600316423188681	0.633656957928803	0.330666666666667	1.99493175107235	0.320192761716068	EC Aerocyte (1) - T Reg (24)	EC Aerocyte (1) - ANXA1 - CD4 - T Reg (24)	EC Aerocyte (1) - ANXA1	CD4 - T Reg (24)	human
296559	EC Aerocyte (1)	T Reg (24)	ANXA1	FAS	ANXA1 - FAS	UNCAT	2.18977815260969	0.791321889787309	0.0400691002434544	0.901108776169152	0.633656957928803	0.265777777777778	1.73281938593807	0.470588938206303	EC Aerocyte (1) - T Reg (24)	EC Aerocyte (1) - ANXA1 - FAS - T Reg (24)	EC Aerocyte (1) - ANXA1	FAS - T Reg (24)	human
296560	EC Aerocyte (1)	T Reg (24)	RTN4	CD44	RTN4 - CD44	UNCAT	2.49139941278059	2.2548367427747	0.880146161390994	0.372897801564442	0.779288025889968	0.829333333333333	5.61769893686499	0.626521981477718	EC Aerocyte (1) - T Reg (24)	EC Aerocyte (1) - RTN4 - CD44 - T Reg (24)	EC Aerocyte (1) - RTN4	CD44 - T Reg (24)	human
296561	EC Aerocyte (1)	T Reg (24)	ANXA1	CD44	ANXA1 - CD44	UNCAT	2.18977815260969	2.2548367427747	0.0400691002434544	0.372897801564442	0.633656957928803	0.829333333333333	4.93759223702965	0.206483450903948	EC Aerocyte (1) - T Reg (24)	EC Aerocyte (1) - ANXA1 - CD44 - T Reg (24)	EC Aerocyte (1) - ANXA1	CD44 - T Reg (24)	human
296562	EC Aerocyte (1)	T Reg (24)	GSTP1	CD44	GSTP1 - CD44	UNCAT	1.67017830988907	2.2548367427747	-0.210406759154588	0.372897801564442	0.557928802588997	0.829333333333333	3.76597942012322	0.081245521204927	EC Aerocyte (1) - T Reg (24)	EC Aerocyte (1) - GSTP1 - CD44 - T Reg (24)	EC Aerocyte (1) - GSTP1	CD44 - T Reg (24)	human
296569	EC Aerocyte (1)	T Reg (24)	CALR	IL7R	CALR - IL7R	UNCAT	1.39233171774583	1.62934291258204	0.0105541006079337	0.417966824038164	0.42588996763754	0.430222222222222	2.26858581627235	0.214260462323049	EC Aerocyte (1) - T Reg (24)	EC Aerocyte (1) - CALR - IL7R - T Reg (24)	EC Aerocyte (1) - CALR	IL7R - T Reg (24)	human
296617	EC Aerocyte (1)	T Reg (24)	RPS19	RPSA	RPS19 - RPSA	UNCAT	1.6741681839487	2.68772805295955	-1.57353299417776	0.566663754191165	0.479611650485437	0.864	4.49970879337125	-0.503434619993298	EC Aerocyte (1) - T Reg (24)	EC Aerocyte (1) - RPS19 - RPSA - T Reg (24)	EC Aerocyte (1) - RPS19	RPSA - T Reg (24)	human
296618	EC Aerocyte (1)	T Reg (24)	CALM1	RPSA	CALM1 - RPSA	UNCAT	2.02406950872333	2.68772805295955	0.22420356506124	0.566663754191165	0.648543689320388	0.864	5.44014839973573	0.395433659626203	EC Aerocyte (1) - T Reg (24)	EC Aerocyte (1) - CALM1 - RPSA - T Reg (24)	EC Aerocyte (1) - CALM1	RPSA - T Reg (24)	human
296708	EC Aerocyte (1)	T Reg (24)	ANXA1	CXCR6	ANXA1 - CXCR6	UNCAT	2.18977815260969	1.0650673840208	0.0400691002434544	1.58442470406738	0.633656957928803	0.336	2.33226128858591	0.812246902155416	EC Aerocyte (1) - T Reg (24)	EC Aerocyte (1) - ANXA1 - CXCR6 - T Reg (24)	EC Aerocyte (1) - ANXA1	CXCR6 - T Reg (24)	human
296709	EC Aerocyte (1)	T Reg (24)	APP	CXCR6	APP - CXCR6	UNCAT	3.05684054933705	1.0650673840208	3.33590979689742	1.58442470406738	0.899676375404531	0.336	3.25574116725112	2.4601672504824	EC Aerocyte (1) - T Reg (24)	EC Aerocyte (1) - APP - CXCR6 - T Reg (24)	EC Aerocyte (1) - APP	CXCR6 - T Reg (24)	human
297022	EC Aerocyte (1)	T Reg (24)	RPS19	CD4	RPS19 - CD4	UNCAT	1.6741681839487	0.911020026706756	-1.57353299417776	0.600316423188681	0.479611650485437	0.330666666666667	1.52520074365254	-0.48660828549454	EC Aerocyte (1) - T Reg (24)	EC Aerocyte (1) - RPS19 - CD4 - T Reg (24)	EC Aerocyte (1) - RPS19	CD4 - T Reg (24)	human
297024	EC Aerocyte (1)	T Reg (24)	ARF1	CD4	ARF1 - CD4	UNCAT	1.63704239325363	0.911020026706756	0.400390162442088	0.600316423188681	0.53462783171521	0.330666666666667	1.49137840482201	0.500353292815385	EC Aerocyte (1) - T Reg (24)	EC Aerocyte (1) - ARF1 - CD4 - T Reg (24)	EC Aerocyte (1) - ARF1	CD4 - T Reg (24)	human
298494	EC Aerocyte (1)	T Reg (24)	ANXA1	ITGA4	ANXA1 - ITGA4	UNCAT	2.18977815260969	1.44178503657534	0.0400691002434544	0.8994106517047	0.633656957928803	0.438222222222222	3.15718937385225	0.469739875974077	EC Aerocyte (1) - T Reg (24)	EC Aerocyte (1) - ANXA1 - ITGA4 - T Reg (24)	EC Aerocyte (1) - ANXA1	ITGA4 - T Reg (24)	human
298502	EC Aerocyte (1)	T Reg (24)	GSTP1	ITGA4	GSTP1 - ITGA4	UNCAT	1.67017830988907	1.44178503657534	-0.210406759154588	0.8994106517047	0.557928802588997	0.438222222222222	2.40803809561075	0.344501946275056	EC Aerocyte (1) - T Reg (24)	EC Aerocyte (1) - GSTP1 - ITGA4 - T Reg (24)	EC Aerocyte (1) - GSTP1	ITGA4 - T Reg (24)	human
298510	EC Aerocyte (1)	T Reg (24)	CX3CL1	ITGB1	CX3CL1 - ITGB1	UNCAT	1.60069468897398	1.15306664163702	3.07314705623608	0.0159166234349113	0.336569579288026	0.414222222222222	1.84570764930144	1.54453183983549	EC Aerocyte (1) - T Reg (24)	EC Aerocyte (1) - CX3CL1 - ITGB1 - T Reg (24)	EC Aerocyte (1) - CX3CL1	ITGB1 - T Reg (24)	human
298513	EC Aerocyte (1)	T Reg (24)	CX3CL1	ITGB2	CX3CL1 - ITGB2	UNCAT	1.60069468897398	1.0704147997784	3.07314705623608	-0.0530041111437131	0.336569579288026	0.388444444444444	1.71340728500444	1.51007147254618	EC Aerocyte (1) - T Reg (24)	EC Aerocyte (1) - CX3CL1 - ITGB2 - T Reg (24)	EC Aerocyte (1) - CX3CL1	ITGB2 - T Reg (24)	human
298532	EC Aerocyte (1)	T Reg (24)	HSP90B1	ITGB1	HSP90B1 - ITGB1	UNCAT	0.908488810390637	1.15306664163702	-0.452512051570731	0.0159166234349113	0.258252427184466	0.414222222222222	1.04754814156194	-0.21829771406791	EC Aerocyte (1) - T Reg (24)	EC Aerocyte (1) - HSP90B1 - ITGB1 - T Reg (24)	EC Aerocyte (1) - HSP90B1	ITGB1 - T Reg (24)	human
298548	EC Aerocyte (1)	T Reg (24)	RPS19	ITGA4	RPS19 - ITGA4	UNCAT	1.6741681839487	1.44178503657534	-1.57353299417776	0.8994106517047	0.479611650485437	0.438222222222222	2.41379063632774	-0.33706117123653	EC Aerocyte (1) - T Reg (24)	EC Aerocyte (1) - RPS19 - ITGA4 - T Reg (24)	EC Aerocyte (1) - RPS19	ITGA4 - T Reg (24)	human
298551	EC Aerocyte (1)	T Reg (24)	ARF1	ITGA4	ARF1 - ITGA4	UNCAT	1.63704239325363	1.44178503657534	0.400390162442088	0.8994106517047	0.53462783171521	0.438222222222222	2.36026322683256	0.649900407073394	EC Aerocyte (1) - T Reg (24)	EC Aerocyte (1) - ARF1 - ITGA4 - T Reg (24)	EC Aerocyte (1) - ARF1	ITGA4 - T Reg (24)	human
298590	EC Aerocyte (1)	T Reg (24)	ITGB1	CD47	ITGB1 - CD47	UNCAT	1.59603058497137	0.901650269814904	0.467107765959553	-0.147203015689323	0.519093851132686	0.358222222222222	1.43906140757227	0.159952375135115	EC Aerocyte (1) - T Reg (24)	EC Aerocyte (1) - ITGB1 - CD47 - T Reg (24)	EC Aerocyte (1) - ITGB1	CD47 - T Reg (24)	human
298610	EC Aerocyte (1)	T Reg (24)	PECAM1	CXCR4	PECAM1 - CXCR4	UNCAT	3.10328256324779	2.28636053043411	3.03299314224436	0.679968110265116	0.933980582524272	0.730666666666667	7.09522276739414	1.85648062625474	EC Aerocyte (1) - T Reg (24)	EC Aerocyte (1) - PECAM1 - CXCR4 - T Reg (24)	EC Aerocyte (1) - PECAM1	CXCR4 - T Reg (24)	human
298628	EC Aerocyte (1)	T Reg (24)	ITGB1	IGF2R	ITGB1 - IGF2R	UNCAT	1.59603058497137	0.741996284313637	0.467107765959553	-0.214193003979352	0.519093851132686	0.260444444444444	1.18424876369967	0.1264573809901	EC Aerocyte (1) - T Reg (24)	EC Aerocyte (1) - ITGB1 - IGF2R - T Reg (24)	EC Aerocyte (1) - ITGB1	IGF2R - T Reg (24)	human
298655	EC Aerocyte (1)	T Reg (24)	CDH5	TGFBR2	CDH5 - TGFBR2	UNCAT	1.89425809482329	0.854837973776579	4.85502488071874	-0.203952015656756	0.588349514563107	0.257777777777778	1.61928375158863	2.32553643253099	EC Aerocyte (1) - T Reg (24)	EC Aerocyte (1) - CDH5 - TGFBR2 - T Reg (24)	EC Aerocyte (1) - CDH5	TGFBR2 - T Reg (24)	human
298670	EC Aerocyte (1)	T Reg (24)	ICAM2	CD44	ICAM2 - CD44	UNCAT	2.76072712803974	2.2548367427747	3.96132133264921	0.372897801564442	0.790291262135922	0.829333333333333	6.22498896507889	2.16710956710683	EC Aerocyte (1) - T Reg (24)	EC Aerocyte (1) - ICAM2 - CD44 - T Reg (24)	EC Aerocyte (1) - ICAM2	CD44 - T Reg (24)	human
298694	EC Aerocyte (1)	T Reg (24)	ICAM1	IL2RA	ICAM1 - IL2RA	UNCAT	1.88847955944334	2.50300856259518	0.47474396986368	4.44486102960771	0.342394822006472	0.656	4.72688050757267	2.45980249973569	EC Aerocyte (1) - T Reg (24)	EC Aerocyte (1) - ICAM1 - IL2RA - T Reg (24)	EC Aerocyte (1) - ICAM1	IL2RA - T Reg (24)	human
298745	EC Aerocyte (1)	T Reg (24)	ITGB1	ITGA4	ITGB1 - ITGA4	UNCAT	1.59603058497137	1.44178503657534	0.467107765959553	0.8994106517047	0.519093851132686	0.438222222222222	2.3011330153283	0.683259208832127	EC Aerocyte (1) - T Reg (24)	EC Aerocyte (1) - ITGB1 - ITGA4 - T Reg (24)	EC Aerocyte (1) - ITGB1	ITGA4 - T Reg (24)	human
300494	EC Aerocyte (1)	T Reg (24)	HMGB1	ITGA4	HMGB1 - ITGA4	UNCAT	1.81831880054442	1.44178503657534	0.155384731786088	0.8994106517047	0.592880258899676	0.438222222222222	2.62162483834856	0.527397691745394	EC Aerocyte (1) - T Reg (24)	EC Aerocyte (1) - HMGB1 - ITGA4 - T Reg (24)	EC Aerocyte (1) - HMGB1	ITGA4 - T Reg (24)	human
301515	EC Aerocyte (1)	T Reg (24)	HMGB1	FAS	HMGB1 - FAS	UNCAT	1.81831880054442	0.791321889787309	0.155384731786088	0.901108776169152	0.592880258899676	0.265777777777778	1.4388754694826	0.52824675397762	EC Aerocyte (1) - T Reg (24)	EC Aerocyte (1) - HMGB1 - FAS - T Reg (24)	EC Aerocyte (1) - HMGB1	FAS - T Reg (24)	human
301562	EC Aerocyte (1)	T Reg (24)	GRN	TNFRSF1B	GRN - TNFRSF1B	UNCAT	1.12279441202966	1.62229612516461	-0.44365927903095	0.876304003002099	0.392233009708738	0.556444444444444	1.82150502399219	0.216322361985575	EC Aerocyte (1) - T Reg (24)	EC Aerocyte (1) - GRN - TNFRSF1B - T Reg (24)	EC Aerocyte (1) - GRN	TNFRSF1B - T Reg (24)	human
302782	EC Aerocyte (1)	T Reg (24)	ITGB1	RACK1	ITGB1 - RACK1	UNCAT	1.59603058497137	2.68198604828552	0.467107765959553	0.337610975255497	0.519093851132686	0.881777777777778	4.28053176153018	0.402359370607525	EC Aerocyte (1) - T Reg (24)	EC Aerocyte (1) - ITGB1 - RACK1 - T Reg (24)	EC Aerocyte (1) - ITGB1	RACK1 - T Reg (24)	human
302788	EC Aerocyte (1)	T Reg (24)	PTPRM	RACK1	PTPRM - RACK1	UNCAT	2.16257432670669	2.68198604828552	1.11055139534949	0.337610975255497	0.618122977346278	0.881777777777778	5.79999417260779	0.724081185302495	EC Aerocyte (1) - T Reg (24)	EC Aerocyte (1) - PTPRM - RACK1 - T Reg (24)	EC Aerocyte (1) - PTPRM	RACK1 - T Reg (24)	human
302934	EC Aerocyte (1)	T Reg (24)	PTPRM	PTPRA	PTPRM - PTPRA	UNCAT	2.16257432670669	0.929950920422549	1.11055139534949	0.268291632256171	0.618122977346278	0.328	2.01108798560306	0.689421513802832	EC Aerocyte (1) - T Reg (24)	EC Aerocyte (1) - PTPRM - PTPRA - T Reg (24)	EC Aerocyte (1) - PTPRM	PTPRA - T Reg (24)	human
303098	EC Aerocyte (1)	T Reg (24)	HLA-DRA	CD4	HLA-DRA - CD4	UNCAT	2.2496442577303	0.911020026706756	-0.498456550965225	0.600316423188681	0.392233009708738	0.330666666666667	2.04947097175816	0.0509299361117282	EC Aerocyte (1) - T Reg (24)	EC Aerocyte (1) - HLA-DRA - CD4 - T Reg (24)	EC Aerocyte (1) - HLA-DRA	CD4 - T Reg (24)	human
303184	EC Aerocyte (1)	T Reg (24)	HLA-DRA	PTPRC	HLA-DRA - PTPRC	UNCAT	2.2496442577303	2.71449069748795	-0.498456550965225	1.05457786344371	0.392233009708738	0.916444444444444	6.10663841026608	0.278060656239243	EC Aerocyte (1) - T Reg (24)	EC Aerocyte (1) - HLA-DRA - PTPRC - T Reg (24)	EC Aerocyte (1) - HLA-DRA	PTPRC - T Reg (24)	human
303476	EC General Capillary (2)	EC Aerocyte (1)	JAM2	JAM3	JAM2 - JAM3	UNCAT	1.23027388483263	0.995352004777118	3.13517688469496	1.89151594993427	0.349098433343187	0.251132686084142	1.22455557769309	2.51334641731462	EC General Capillary (2) - EC Aerocyte (1)	EC General Capillary (2) - JAM2 - JAM3 - EC Aerocyte (1)	EC General Capillary (2) - JAM2	JAM3 - EC Aerocyte (1)	human
303487	EC General Capillary (2)	EC Aerocyte (1)	JAM2	ITGB1	JAM2 - ITGB1	UNCAT	1.23027388483263	1.59603058497137	3.13517688469496	0.467107765959553	0.349098433343187	0.519093851132686	1.96355474808442	1.80114232532726	EC General Capillary (2) - EC Aerocyte (1)	EC General Capillary (2) - JAM2 - ITGB1 - EC Aerocyte (1)	EC General Capillary (2) - JAM2	ITGB1 - EC Aerocyte (1)	human
303636	EC General Capillary (2)	EC Aerocyte (1)	CALM1	PDE1C	CALM1 - PDE1C	UNCAT	1.80652647549761	1.33763013193395	0.0165825168690633	2.65462855836378	0.601241501625776	0.318446601941748	2.41646424776205	1.33560553761642	EC General Capillary (2) - EC Aerocyte (1)	EC General Capillary (2) - CALM1 - PDE1C - EC Aerocyte (1)	EC General Capillary (2) - CALM1	PDE1C - EC Aerocyte (1)	human
303639	EC General Capillary (2)	EC Aerocyte (1)	CALM1	MYLK	CALM1 - MYLK	UNCAT	1.80652647549761	1.323150341454	0.0165825168690633	2.26457997392722	0.601241501625776	0.383818770226537	2.39030612290037	1.14058124539814	EC General Capillary (2) - EC Aerocyte (1)	EC General Capillary (2) - CALM1 - MYLK - EC Aerocyte (1)	EC General Capillary (2) - CALM1	MYLK - EC Aerocyte (1)	human
304015	EC General Capillary (2)	EC Aerocyte (1)	ADAM15	ITGA5	ADAM15 - ITGA5	UNCAT	1.37998155656748	1.32806321961143	1.74287372958579	0.911263645739075	0.391959798994975	0.325566343042071	1.8327027490194	1.32706868766243	EC General Capillary (2) - EC Aerocyte (1)	EC General Capillary (2) - ADAM15 - ITGA5 - EC Aerocyte (1)	EC General Capillary (2) - ADAM15	ITGA5 - EC Aerocyte (1)	human
304017	EC General Capillary (2)	EC Aerocyte (1)	ADAM15	ITGB1	ADAM15 - ITGB1	UNCAT	1.37998155656748	1.59603058497137	1.74287372958579	0.467107765959553	0.391959798994975	0.519093851132686	2.20249277097809	1.10499074777267	EC General Capillary (2) - EC Aerocyte (1)	EC General Capillary (2) - ADAM15 - ITGB1 - EC Aerocyte (1)	EC General Capillary (2) - ADAM15	ITGB1 - EC Aerocyte (1)	human
304152	EC General Capillary (2)	EC Aerocyte (1)	CALM1	MYLK	CALM1 - MYLK	UNCAT	1.80652647549761	1.323150341454	0.0165825168690633	2.26457997392722	0.601241501625776	0.383818770226537	2.39030612290037	1.14058124539814	EC General Capillary (2) - EC Aerocyte (1)	EC General Capillary (2) - CALM1 - MYLK - EC Aerocyte (1)	EC General Capillary (2) - CALM1	MYLK - EC Aerocyte (1)	human
304156	EC General Capillary (2)	EC Aerocyte (1)	CALM1	PDE1C	CALM1 - PDE1C	UNCAT	1.80652647549761	1.33763013193395	0.0165825168690633	2.65462855836378	0.601241501625776	0.318446601941748	2.41646424776205	1.33560553761642	EC General Capillary (2) - EC Aerocyte (1)	EC General Capillary (2) - CALM1 - PDE1C - EC Aerocyte (1)	EC General Capillary (2) - CALM1	PDE1C - EC Aerocyte (1)	human
304275	EC General Capillary (2)	EC Aerocyte (1)	COL4A1	ITGA1	COL4A1 - ITGA1	UNCAT	1.60131718933491	2.06189060758779	2.54826063082809	2.89930274019982	0.43836831214898	0.570226537216828	3.30174087245853	2.72378168551395	EC General Capillary (2) - EC Aerocyte (1)	EC General Capillary (2) - COL4A1 - ITGA1 - EC Aerocyte (1)	EC General Capillary (2) - COL4A1	ITGA1 - EC Aerocyte (1)	human
304276	EC General Capillary (2)	EC Aerocyte (1)	COL4A1	ITGB1	COL4A1 - ITGB1	UNCAT	1.60131718933491	1.59603058497137	2.54826063082809	0.467107765959553	0.43836831214898	0.519093851132686	2.55575121041891	1.50768419839382	EC General Capillary (2) - EC Aerocyte (1)	EC General Capillary (2) - COL4A1 - ITGB1 - EC Aerocyte (1)	EC General Capillary (2) - COL4A1	ITGB1 - EC Aerocyte (1)	human
305297	EC General Capillary (2)	EC Aerocyte (1)	ARF1	MYLK	ARF1 - MYLK	UNCAT	1.42194362823752	1.323150341454	0.146696110788112	2.26457997392722	0.463493940289684	0.383818770226537	1.88144519723082	1.20563804235767	EC General Capillary (2) - EC Aerocyte (1)	EC General Capillary (2) - ARF1 - MYLK - EC Aerocyte (1)	EC General Capillary (2) - ARF1	MYLK - EC Aerocyte (1)	human
305300	EC General Capillary (2)	EC Aerocyte (1)	GSTP1	MYLK	GSTP1 - MYLK	UNCAT	1.48259605358268	1.323150341454	-0.347354231561611	2.26457997392722	0.513745196571091	0.383818770226537	1.96169747453629	0.958612871182804	EC General Capillary (2) - EC Aerocyte (1)	EC General Capillary (2) - GSTP1 - MYLK - EC Aerocyte (1)	EC General Capillary (2) - GSTP1	MYLK - EC Aerocyte (1)	human
305319	EC General Capillary (2)	EC Aerocyte (1)	APP	TGFBR2	APP - TGFBR2	UNCAT	2.33082660671293	1.29341698861377	2.00563169031904	0.218613654511997	0.723618090452261	0.393527508090615	3.01473073063548	1.11212267241552	EC General Capillary (2) - EC Aerocyte (1)	EC General Capillary (2) - APP - TGFBR2 - EC Aerocyte (1)	EC General Capillary (2) - APP	TGFBR2 - EC Aerocyte (1)	human
305375	EC General Capillary (2)	EC Aerocyte (1)	EDN1	EDNRB	EDN1 - EDNRB	UNCAT	1.66276869116296	3.25860666037023	1.85368660508462	7.23866586878772	0.261010937038132	0.895145631067961	5.4183091316787	4.54617623693617	EC General Capillary (2) - EC Aerocyte (1)	EC General Capillary (2) - EDN1 - EDNRB - EC Aerocyte (1)	EC General Capillary (2) - EDN1	EDNRB - EC Aerocyte (1)	human
305392	EC General Capillary (2)	EC Aerocyte (1)	APP	KDR	APP - KDR	UNCAT	2.33082660671293	1.32075113081178	2.00563169031904	3.48526719732559	0.723618090452261	0.36957928802589	3.07844187654229	2.74544944382231	EC General Capillary (2) - EC Aerocyte (1)	EC General Capillary (2) - APP - KDR - EC Aerocyte (1)	EC General Capillary (2) - APP	KDR - EC Aerocyte (1)	human
305468	EC General Capillary (2)	EC Aerocyte (1)	CALM1	TNFRSF1A	CALM1 - TNFRSF1A	UNCAT	1.80652647549761	1.46628258192346	0.0165825168690633	0.944761644914747	0.601241501625776	0.442071197411003	2.64887830480572	0.480672080891905	EC General Capillary (2) - EC Aerocyte (1)	EC General Capillary (2) - CALM1 - TNFRSF1A - EC Aerocyte (1)	EC General Capillary (2) - CALM1	TNFRSF1A - EC Aerocyte (1)	human
305506	EC General Capillary (2)	EC Aerocyte (1)	CALM1	VIPR1	CALM1 - VIPR1	UNCAT	1.80652647549761	2.43322003582351	0.0165825168690633	4.83342084474305	0.601241501625776	0.740453074433657	4.39567641542641	2.42500168080606	EC General Capillary (2) - EC Aerocyte (1)	EC General Capillary (2) - CALM1 - VIPR1 - EC Aerocyte (1)	EC General Capillary (2) - CALM1	VIPR1 - EC Aerocyte (1)	human
307345	EC General Capillary (2)	EC Aerocyte (1)	ANXA1	EDNRB	ANXA1 - EDNRB	UNCAT	1.36889581493843	3.25860666037023	-0.542687847595261	7.23866586878772	0.418563405261602	0.895145631067961	4.46069301991132	3.34798901059623	EC General Capillary (2) - EC Aerocyte (1)	EC General Capillary (2) - ANXA1 - EDNRB - EC Aerocyte (1)	EC General Capillary (2) - ANXA1	EDNRB - EC Aerocyte (1)	human
307421	EC General Capillary (2)	EC Aerocyte (1)	ANXA1	F2RL3	ANXA1 - F2RL3	UNCAT	1.36889581493843	1.31849219568071	-0.542687847595261	2.79977743872892	0.418563405261602	0.301618122977346	1.80487844869632	1.12854479556683	EC General Capillary (2) - EC Aerocyte (1)	EC General Capillary (2) - ANXA1 - F2RL3 - EC Aerocyte (1)	EC General Capillary (2) - ANXA1	F2RL3 - EC Aerocyte (1)	human
307495	EC General Capillary (2)	EC Aerocyte (1)	APP	EDNRB	APP - EDNRB	UNCAT	2.33082660671293	3.25860666037023	2.00563169031904	7.23866586878772	0.723618090452261	0.895145631067961	7.59524710480289	4.62214877955338	EC General Capillary (2) - EC Aerocyte (1)	EC General Capillary (2) - APP - EDNRB - EC Aerocyte (1)	EC General Capillary (2) - APP	EDNRB - EC Aerocyte (1)	human
307584	EC General Capillary (2)	EC Aerocyte (1)	APP	F2RL3	APP - F2RL3	UNCAT	2.33082660671293	1.31849219568071	2.00563169031904	2.79977743872892	0.723618090452261	0.301618122977346	3.07317669043596	2.40270456452398	EC General Capillary (2) - EC Aerocyte (1)	EC General Capillary (2) - APP - F2RL3 - EC Aerocyte (1)	EC General Capillary (2) - APP	F2RL3 - EC Aerocyte (1)	human
307635	EC General Capillary (2)	EC Aerocyte (1)	EDN1	F2RL3	EDN1 - F2RL3	UNCAT	1.66276869116296	1.31849219568071	1.85368660508462	2.79977743872892	0.261010937038132	0.301618122977346	2.1923475425206	2.32673202190677	EC General Capillary (2) - EC Aerocyte (1)	EC General Capillary (2) - EDN1 - F2RL3 - EC Aerocyte (1)	EC General Capillary (2) - EDN1	F2RL3 - EC Aerocyte (1)	human
309192	EC General Capillary (2)	EC Aerocyte (1)	CALR	MYLK	CALR - MYLK	UNCAT	1.48675923872671	1.323150341454	0.080882072524125	2.26457997392722	0.452852497783033	0.383818770226537	1.96720599438115	1.17273102322567	EC General Capillary (2) - EC Aerocyte (1)	EC General Capillary (2) - CALR - MYLK - EC Aerocyte (1)	EC General Capillary (2) - CALR	MYLK - EC Aerocyte (1)	human
309227	EC General Capillary (2)	EC Aerocyte (1)	CALR	ITGA3	CALR - ITGA3	UNCAT	1.48675923872671	1.47735625034138	0.080882072524125	1.72294329283926	0.452852497783033	0.402588996763754	2.19647305408571	0.901912682681691	EC General Capillary (2) - EC Aerocyte (1)	EC General Capillary (2) - CALR - ITGA3 - EC Aerocyte (1)	EC General Capillary (2) - CALR	ITGA3 - EC Aerocyte (1)	human
309251	EC General Capillary (2)	EC Aerocyte (1)	RPS19	RPSA	RPS19 - RPSA	UNCAT	2.28186752821585	1.15558446637395	-1.19455198824901	-0.843665320455728	0.605971031628732	0.375404530744337	2.63689066992935	-1.01910865435237	EC General Capillary (2) - EC Aerocyte (1)	EC General Capillary (2) - RPS19 - RPSA - EC Aerocyte (1)	EC General Capillary (2) - RPS19	RPSA - EC Aerocyte (1)	human
309252	EC General Capillary (2)	EC Aerocyte (1)	CALM1	RPSA	CALM1 - RPSA	UNCAT	1.80652647549761	1.15558446637395	0.0165825168690633	-0.843665320455728	0.601241501625776	0.375404530744337	2.08759393317832	-0.413541401793332	EC General Capillary (2) - EC Aerocyte (1)	EC General Capillary (2) - CALM1 - RPSA - EC Aerocyte (1)	EC General Capillary (2) - CALM1	RPSA - EC Aerocyte (1)	human
309688	EC General Capillary (2)	EC Aerocyte (1)	CALR	ITGA5	CALR - ITGA5	UNCAT	1.48675923872671	1.32806321961143	0.080882072524125	0.911263645739075	0.452852497783033	0.325566343042071	1.97451026137044	0.4960728591316	EC General Capillary (2) - EC Aerocyte (1)	EC General Capillary (2) - CALR - ITGA5 - EC Aerocyte (1)	EC General Capillary (2) - CALR	ITGA5 - EC Aerocyte (1)	human
311144	EC General Capillary (2)	EC Aerocyte (1)	CX3CL1	ITGB1	CX3CL1 - ITGB1	UNCAT	1.09966984673456	1.59603058497137	2.35855669800413	0.467107765959553	0.26958321016849	0.519093851132686	1.75510670875914	1.41283223198184	EC General Capillary (2) - EC Aerocyte (1)	EC General Capillary (2) - CX3CL1 - ITGB1 - EC Aerocyte (1)	EC General Capillary (2) - CX3CL1	ITGB1 - EC Aerocyte (1)	human
311159	EC General Capillary (2)	EC Aerocyte (1)	EFNB2	PECAM1	EFNB2 - PECAM1	UNCAT	1.24886466634182	3.10328256324779	1.88724498417554	3.03299314224436	0.308306237067691	0.933980582524272	3.87557994291485	2.46011906320995	EC General Capillary (2) - EC Aerocyte (1)	EC General Capillary (2) - EFNB2 - PECAM1 - EC Aerocyte (1)	EC General Capillary (2) - EFNB2	PECAM1 - EC Aerocyte (1)	human
311163	EC General Capillary (2)	EC Aerocyte (1)	RPS19	ICAM1	RPS19 - ICAM1	UNCAT	2.28186752821585	1.88847955944334	-1.19455198824901	0.47474396986368	0.605971031628732	0.342394822006472	4.30926018439314	-0.359904009192666	EC General Capillary (2) - EC Aerocyte (1)	EC General Capillary (2) - RPS19 - ICAM1 - EC Aerocyte (1)	EC General Capillary (2) - RPS19	ICAM1 - EC Aerocyte (1)	human
311166	EC General Capillary (2)	EC Aerocyte (1)	HSP90B1	ITGB1	HSP90B1 - ITGB1	UNCAT	1.26355669773052	1.59603058497137	-0.215813268220403	0.467107765959553	0.354419154596512	0.519093851132686	2.01667513542333	0.125647248869575	EC General Capillary (2) - EC Aerocyte (1)	EC General Capillary (2) - HSP90B1 - ITGB1 - EC Aerocyte (1)	EC General Capillary (2) - HSP90B1	ITGB1 - EC Aerocyte (1)	human
311218	EC General Capillary (2)	EC Aerocyte (1)	ITGB1	ITGA5	ITGB1 - ITGA5	UNCAT	1.65549732930051	1.32806321961143	0.561693338973493	0.911263645739075	0.55601537097251	0.325566343042071	2.19860511320895	0.736478492356284	EC General Capillary (2) - EC Aerocyte (1)	EC General Capillary (2) - ITGB1 - ITGA5 - EC Aerocyte (1)	EC General Capillary (2) - ITGB1	ITGA5 - EC Aerocyte (1)	human
311221	EC General Capillary (2)	EC Aerocyte (1)	ITGB1	ITGA3	ITGB1 - ITGA3	UNCAT	1.65549732930051	1.47735625034138	0.561693338973493	1.72294329283926	0.55601537097251	0.402588996763754	2.44575932686557	1.14231831590637	EC General Capillary (2) - EC Aerocyte (1)	EC General Capillary (2) - ITGB1 - ITGA3 - EC Aerocyte (1)	EC General Capillary (2) - ITGB1	ITGA3 - EC Aerocyte (1)	human
311228	EC General Capillary (2)	EC Aerocyte (1)	ITGB1	CD151	ITGB1 - CD151	UNCAT	1.65549732930051	1.4561880952048	0.561693338973493	0.589282552522964	0.55601537097251	0.429773462783172	2.41071550257074	0.575487945748228	EC General Capillary (2) - EC Aerocyte (1)	EC General Capillary (2) - ITGB1 - CD151 - EC Aerocyte (1)	EC General Capillary (2) - ITGB1	CD151 - EC Aerocyte (1)	human
311230	EC General Capillary (2)	EC Aerocyte (1)	ITGB1	ITGA1	ITGB1 - ITGA1	UNCAT	1.65549732930051	2.06189060758779	0.561693338973493	2.89930274019982	0.55601537097251	0.570226537216828	3.41345439417138	1.73049803958666	EC General Capillary (2) - EC Aerocyte (1)	EC General Capillary (2) - ITGB1 - ITGA1 - EC Aerocyte (1)	EC General Capillary (2) - ITGB1	ITGA1 - EC Aerocyte (1)	human
311241	EC General Capillary (2)	EC Aerocyte (1)	CDH5	KDR	CDH5 - KDR	UNCAT	1.66091264084886	1.32075113081178	4.04579508255228	3.48526719732559	0.517883535323677	0.36957928802589	2.19365224858072	3.76553113993894	EC General Capillary (2) - EC Aerocyte (1)	EC General Capillary (2) - CDH5 - KDR - EC Aerocyte (1)	EC General Capillary (2) - CDH5	KDR - EC Aerocyte (1)	human
311288	EC General Capillary (2)	EC Aerocyte (1)	CDH5	ACVRL1	CDH5 - ACVRL1	UNCAT	1.66091264084886	1.87770778240024	4.04579508255228	3.29963092051834	0.517883535323677	0.601294498381877	3.11870859160883	3.67271300153531	EC General Capillary (2) - EC Aerocyte (1)	EC General Capillary (2) - CDH5 - ACVRL1 - EC Aerocyte (1)	EC General Capillary (2) - CDH5	ACVRL1 - EC Aerocyte (1)	human
311289	EC General Capillary (2)	EC Aerocyte (1)	CDH5	TGFBR2	CDH5 - TGFBR2	UNCAT	1.66091264084886	1.29341698861377	4.04579508255228	0.218613654511997	0.517883535323677	0.393527508090615	2.14825262627727	2.13220436853214	EC General Capillary (2) - EC Aerocyte (1)	EC General Capillary (2) - CDH5 - TGFBR2 - EC Aerocyte (1)	EC General Capillary (2) - CDH5	TGFBR2 - EC Aerocyte (1)	human
311300	EC General Capillary (2)	EC Aerocyte (1)	ICAM2	NRP1	ICAM2 - NRP1	UNCAT	1.82629896798583	1.39810196716763	1.81432398788737	0.6513520203537	0.49127992905705	0.37411003236246	2.5533521797772	1.23283800412054	EC General Capillary (2) - EC Aerocyte (1)	EC General Capillary (2) - ICAM2 - NRP1 - EC Aerocyte (1)	EC General Capillary (2) - ICAM2	NRP1 - EC Aerocyte (1)	human
311308	EC General Capillary (2)	EC Aerocyte (1)	ITGB1	ITGA10	ITGB1 - ITGA10	UNCAT	1.65549732930051	1.0963044751922	0.561693338973493	2.23361372133159	0.55601537097251	0.264724919093851	1.81492913078087	1.39765353015254	EC General Capillary (2) - EC Aerocyte (1)	EC General Capillary (2) - ITGB1 - ITGA10 - EC Aerocyte (1)	EC General Capillary (2) - ITGB1	ITGA10 - EC Aerocyte (1)	human
311309	EC General Capillary (2)	EC Aerocyte (1)	PECAM1	ITGA5	PECAM1 - ITGA5	UNCAT	3.1100016540762	1.32806321961143	2.97692118837389	0.911263645739075	0.921075968075672	0.325566343042071	4.13027880970931	1.94409241705648	EC General Capillary (2) - EC Aerocyte (1)	EC General Capillary (2) - PECAM1 - ITGA5 - EC Aerocyte (1)	EC General Capillary (2) - PECAM1	ITGA5 - EC Aerocyte (1)	human
311413	EC General Capillary (2)	EC Aerocyte (1)	ITGB1	JAM3	ITGB1 - JAM3	UNCAT	1.65549732930051	0.995352004777118	0.561693338973493	1.89151594993427	0.55601537097251	0.251132686084142	1.64780258562242	1.22660464445388	EC General Capillary (2) - EC Aerocyte (1)	EC General Capillary (2) - ITGB1 - JAM3 - EC Aerocyte (1)	EC General Capillary (2) - ITGB1	JAM3 - EC Aerocyte (1)	human
311510	EC General Capillary (2)	EC Aerocyte (1)	GRN	TNFRSF1A	GRN - TNFRSF1A	UNCAT	1.00081916402054	1.46628258192346	-0.514875977146897	0.944761644914747	0.35057641146911	0.442071197411003	1.46748370785851	0.214942833883925	EC General Capillary (2) - EC Aerocyte (1)	EC General Capillary (2) - GRN - TNFRSF1A - EC Aerocyte (1)	EC General Capillary (2) - GRN	TNFRSF1A - EC Aerocyte (1)	human
313435	EC General Capillary (2)	EC Aerocyte (1)	LGALS3	TGFBR2	LGALS3 - TGFBR2	UNCAT	0.890617395603143	1.29341698861377	-0.664574520008964	0.218613654511997	0.276086313922554	0.393527508090615	1.15193966982806	-0.222980432748484	EC General Capillary (2) - EC Aerocyte (1)	EC General Capillary (2) - LGALS3 - TGFBR2 - EC Aerocyte (1)	EC General Capillary (2) - LGALS3	TGFBR2 - EC Aerocyte (1)	human
313436	EC General Capillary (2)	EC Aerocyte (1)	LGALS3	PTPRK	LGALS3 - PTPRK	UNCAT	0.890617395603143	1.14418035916256	-0.664574520008964	0.470944364765717	0.276086313922554	0.289320388349515	1.01902693157762	-0.0968150776216237	EC General Capillary (2) - EC Aerocyte (1)	EC General Capillary (2) - LGALS3 - PTPRK - EC Aerocyte (1)	EC General Capillary (2) - LGALS3	PTPRK - EC Aerocyte (1)	human
315342	EC General Capillary (2)	EC Aerocyte (1)	LGALS3	ITGB1	LGALS3 - ITGB1	UNCAT	0.890617395603143	1.59603058497137	-0.664574520008964	0.467107765959553	0.276086313922554	0.519093851132686	1.42145260289016	-0.0987333770247054	EC General Capillary (2) - EC Aerocyte (1)	EC General Capillary (2) - LGALS3 - ITGB1 - EC Aerocyte (1)	EC General Capillary (2) - LGALS3	ITGB1 - EC Aerocyte (1)	human
315416	EC General Capillary (2)	EC Aerocyte (1)	ITGB1	RACK1	ITGB1 - RACK1	UNCAT	1.65549732930051	1.49322144811879	0.561693338973493	-0.880588166530953	0.55601537097251	0.523624595469256	2.4720241194149	-0.15944741377873	EC General Capillary (2) - EC Aerocyte (1)	EC General Capillary (2) - ITGB1 - RACK1 - EC Aerocyte (1)	EC General Capillary (2) - ITGB1	RACK1 - EC Aerocyte (1)	human
315417	EC General Capillary (2)	EC Aerocyte (1)	ITGB1	CD46	ITGB1 - CD46	UNCAT	1.65549732930051	1.32988788752173	0.561693338973493	0.446615235353891	0.55601537097251	0.403883495145631	2.20162584606132	0.504154287163692	EC General Capillary (2) - EC Aerocyte (1)	EC General Capillary (2) - ITGB1 - CD46 - EC Aerocyte (1)	EC General Capillary (2) - ITGB1	CD46 - EC Aerocyte (1)	human
315418	EC General Capillary (2)	EC Aerocyte (1)	ITGB1	ENG	ITGB1 - ENG	UNCAT	1.65549732930051	1.90392074374615	0.561693338973493	1.31246691766243	0.55601537097251	0.551456310679612	3.15193570647158	0.937080128317959	EC General Capillary (2) - EC Aerocyte (1)	EC General Capillary (2) - ITGB1 - ENG - EC Aerocyte (1)	EC General Capillary (2) - ITGB1	ENG - EC Aerocyte (1)	human
315422	EC General Capillary (2)	EC Aerocyte (1)	PTPRM	RACK1	PTPRM - RACK1	UNCAT	2.73411673687487	1.49322144811879	1.92253405368871	-0.880588166530953	0.793674253621046	0.523624595469256	4.08264175316212	0.520972943578881	EC General Capillary (2) - EC Aerocyte (1)	EC General Capillary (2) - PTPRM - RACK1 - EC Aerocyte (1)	EC General Capillary (2) - PTPRM	RACK1 - EC Aerocyte (1)	human
315439	EC General Capillary (2)	EC Aerocyte (1)	PTPRM	PTPRK	PTPRM - PTPRK	UNCAT	2.73411673687487	1.14418035916256	1.92253405368871	0.470944364765717	0.793674253621046	0.289320388349515	3.12832266998984	1.19673920922722	EC General Capillary (2) - EC Aerocyte (1)	EC General Capillary (2) - PTPRM - PTPRK - EC Aerocyte (1)	EC General Capillary (2) - PTPRM	PTPRK - EC Aerocyte (1)	human
316109	EC General Capillary (2)	EC General Capillary (2)	JAM3	JAM2	JAM3 - JAM2	UNCAT	1.13232216092393	1.23027388483263	2.30135630903317	3.13517688469496	0.301211942063257	0.349098433343187	1.39306638380196	2.71826659686407	EC General Capillary (2) - EC General Capillary (2)	EC General Capillary (2) - JAM3 - JAM2 - EC General Capillary (2)	EC General Capillary (2) - JAM3	JAM2 - EC General Capillary (2)	human
316110	EC General Capillary (2)	EC General Capillary (2)	JAM2	JAM3	JAM2 - JAM3	UNCAT	1.23027388483263	1.13232216092393	3.13517688469496	2.30135630903317	0.349098433343187	0.301211942063257	1.39306638380196	2.71826659686407	EC General Capillary (2) - EC General Capillary (2)	EC General Capillary (2) - JAM2 - JAM3 - EC General Capillary (2)	EC General Capillary (2) - JAM2	JAM3 - EC General Capillary (2)	human
316121	EC General Capillary (2)	EC General Capillary (2)	JAM2	ITGB1	JAM2 - ITGB1	UNCAT	1.23027388483263	1.65549732930051	3.13517688469496	0.561693338973493	0.349098433343187	0.55601537097251	2.03671513064857	1.84843511183423	EC General Capillary (2) - EC General Capillary (2)	EC General Capillary (2) - JAM2 - ITGB1 - EC General Capillary (2)	EC General Capillary (2) - JAM2	ITGB1 - EC General Capillary (2)	human
316193	EC General Capillary (2)	EC General Capillary (2)	VWF	ITGAV	VWF - ITGAV	UNCAT	2.97137901986963	1.13247884916545	6.06659346486168	0.407801431237875	0.854862548034289	0.283476204552173	3.36502389285631	3.23719744804978	EC General Capillary (2) - EC General Capillary (2)	EC General Capillary (2) - VWF - ITGAV - EC General Capillary (2)	EC General Capillary (2) - VWF	ITGAV - EC General Capillary (2)	human
316649	EC General Capillary (2)	EC General Capillary (2)	ADAM15	ITGA5	ADAM15 - ITGA5	UNCAT	1.37998155656748	1.13349676134257	1.74287372958579	0.795929493474738	0.391959798994975	0.325746378953591	1.56420462508172	1.26940161153026	EC General Capillary (2) - EC General Capillary (2)	EC General Capillary (2) - ADAM15 - ITGA5 - EC General Capillary (2)	EC General Capillary (2) - ADAM15	ITGA5 - EC General Capillary (2)	human
316651	EC General Capillary (2)	EC General Capillary (2)	ADAM15	ITGB1	ADAM15 - ITGB1	UNCAT	1.37998155656748	1.65549732930051	1.74287372958579	0.561693338973493	0.391959798994975	0.55601537097251	2.28455578138142	1.15228353427964	EC General Capillary (2) - EC General Capillary (2)	EC General Capillary (2) - ADAM15 - ITGB1 - EC General Capillary (2)	EC General Capillary (2) - ADAM15	ITGB1 - EC General Capillary (2)	human
316909	EC General Capillary (2)	EC General Capillary (2)	COL4A1	ITGA1	COL4A1 - ITGA1	UNCAT	1.60131718933491	1.52027480135064	2.54826063082809	1.81001926201792	0.43836831214898	0.415016257759385	2.43444217191549	2.179139946423	EC General Capillary (2) - EC General Capillary (2)	EC General Capillary (2) - COL4A1 - ITGA1 - EC General Capillary (2)	EC General Capillary (2) - COL4A1	ITGA1 - EC General Capillary (2)	human
316910	EC General Capillary (2)	EC General Capillary (2)	COL4A1	ITGB1	COL4A1 - ITGB1	UNCAT	1.60131718933491	1.65549732930051	2.54826063082809	0.561693338973493	0.43836831214898	0.55601537097251	2.65097633030694	1.55497698490079	EC General Capillary (2) - EC General Capillary (2)	EC General Capillary (2) - COL4A1 - ITGB1 - EC General Capillary (2)	EC General Capillary (2) - COL4A1	ITGB1 - EC General Capillary (2)	human
317940	EC General Capillary (2)	EC General Capillary (2)	ANXA1	LIFR	ANXA1 - LIFR	UNCAT	1.36889581493843	2.09113791133464	-0.542687847595261	3.47405505652655	0.418563405261602	0.606857818504286	2.86254993528508	1.46568360446564	EC General Capillary (2) - EC General Capillary (2)	EC General Capillary (2) - ANXA1 - LIFR - EC General Capillary (2)	EC General Capillary (2) - ANXA1	LIFR - EC General Capillary (2)	human
317953	EC General Capillary (2)	EC General Capillary (2)	APP	TGFBR2	APP - TGFBR2	UNCAT	2.33082660671293	1.77553287274927	2.00563169031904	0.738577623998557	0.723618090452261	0.550103458468815	4.13845926089745	1.3721046571588	EC General Capillary (2) - EC General Capillary (2)	EC General Capillary (2) - APP - TGFBR2 - EC General Capillary (2)	EC General Capillary (2) - APP	TGFBR2 - EC General Capillary (2)	human
318102	EC General Capillary (2)	EC General Capillary (2)	CALM1	TNFRSF1A	CALM1 - TNFRSF1A	UNCAT	1.80652647549761	1.27358943162432	0.0165825168690633	0.678662053528413	0.601241501625776	0.383091930239432	2.30077302714329	0.347622285198738	EC General Capillary (2) - EC General Capillary (2)	EC General Capillary (2) - CALM1 - TNFRSF1A - EC General Capillary (2)	EC General Capillary (2) - CALM1	TNFRSF1A - EC General Capillary (2)	human
318109	EC General Capillary (2)	EC General Capillary (2)	GSTP1	IL7R	GSTP1 - IL7R	UNCAT	1.48259605358268	2.38403646916844	-0.347354231561611	1.17399614514832	0.513745196571091	0.620455217262785	3.53456306078633	0.413320956793354	EC General Capillary (2) - EC General Capillary (2)	EC General Capillary (2) - GSTP1 - IL7R - EC General Capillary (2)	EC General Capillary (2) - GSTP1	IL7R - EC General Capillary (2)	human
318140	EC General Capillary (2)	EC General Capillary (2)	CALM1	VIPR1	CALM1 - VIPR1	UNCAT	1.80652647549761	2.38963051144048	0.0165825168690633	4.24280895758079	0.601241501625776	0.633165829145729	4.31693078557413	2.12969573722493	EC General Capillary (2) - EC General Capillary (2)	EC General Capillary (2) - CALM1 - VIPR1 - EC General Capillary (2)	EC General Capillary (2) - CALM1	VIPR1 - EC General Capillary (2)	human
320055	EC General Capillary (2)	EC General Capillary (2)	ANXA1	F2RL3	ANXA1 - F2RL3	UNCAT	1.36889581493843	1.34899172013489	-0.542687847595261	2.68376190715987	0.418563405261602	0.288501330180313	1.84662912007925	1.07053702978231	EC General Capillary (2) - EC General Capillary (2)	EC General Capillary (2) - ANXA1 - F2RL3 - EC General Capillary (2)	EC General Capillary (2) - ANXA1	F2RL3 - EC General Capillary (2)	human
320120	EC General Capillary (2)	EC General Capillary (2)	APP	IGF1R	APP - IGF1R	UNCAT	2.33082660671293	1.06965206062759	2.00563169031904	0.711407556941625	0.723618090452261	0.279337865799586	2.49317348283608	1.35851962363033	EC General Capillary (2) - EC General Capillary (2)	EC General Capillary (2) - APP - IGF1R - EC General Capillary (2)	EC General Capillary (2) - APP	IGF1R - EC General Capillary (2)	human
320123	EC General Capillary (2)	EC General Capillary (2)	APP	CD36	APP - CD36	UNCAT	2.33082660671293	2.26720894950845	2.00563169031904	1.54936172944165	0.723618090452261	0.554832988471771	5.28447094249197	1.77749670988034	EC General Capillary (2) - EC General Capillary (2)	EC General Capillary (2) - APP - CD36 - EC General Capillary (2)	EC General Capillary (2) - APP	CD36 - EC General Capillary (2)	human
320128	EC General Capillary (2)	EC General Capillary (2)	APP	ITGA6	APP - ITGA6	UNCAT	2.33082660671293	1.73669878726562	2.00563169031904	2.61266065677606	0.723618090452261	0.510493644694059	4.04794374120477	2.30914617354755	EC General Capillary (2) - EC General Capillary (2)	EC General Capillary (2) - APP - ITGA6 - EC General Capillary (2)	EC General Capillary (2) - APP	ITGA6 - EC General Capillary (2)	human
320199	EC General Capillary (2)	EC General Capillary (2)	APP	TEK	APP - TEK	UNCAT	2.33082660671293	1.72631100571659	2.00563169031904	4.36519389580493	0.723618090452261	0.507833284067396	4.02373162358559	3.18541279306198	EC General Capillary (2) - EC General Capillary (2)	EC General Capillary (2) - APP - TEK - EC General Capillary (2)	EC General Capillary (2) - APP	TEK - EC General Capillary (2)	human
320218	EC General Capillary (2)	EC General Capillary (2)	APP	F2RL3	APP - F2RL3	UNCAT	2.33082660671293	1.34899172013489	2.00563169031904	2.68376190715987	0.723618090452261	0.288501330180313	3.14426579352584	2.34469679873946	EC General Capillary (2) - EC General Capillary (2)	EC General Capillary (2) - APP - F2RL3 - EC General Capillary (2)	EC General Capillary (2) - APP	F2RL3 - EC General Capillary (2)	human
320269	EC General Capillary (2)	EC General Capillary (2)	EDN1	F2RL3	EDN1 - F2RL3	UNCAT	1.66276869116296	1.34899172013489	1.85368660508462	2.68376190715987	0.261010937038132	0.288501330180313	2.24306119687836	2.26872425612224	EC General Capillary (2) - EC General Capillary (2)	EC General Capillary (2) - EDN1 - F2RL3 - EC General Capillary (2)	EC General Capillary (2) - EDN1	F2RL3 - EC General Capillary (2)	human
320863	EC General Capillary (2)	EC General Capillary (2)	HLA-E	ITGA6	HLA-E - ITGA6	UNCAT	3.7529621459578	1.73669878726562	2.01893320096175	2.61266065677606	0.961276973100798	0.510493644694059	6.51776480753867	2.3157969288689	EC General Capillary (2) - EC General Capillary (2)	EC General Capillary (2) - HLA-E - ITGA6 - EC General Capillary (2)	EC General Capillary (2) - HLA-E	ITGA6 - EC General Capillary (2)	human
321772	EC General Capillary (2)	EC General Capillary (2)	ANXA1	EGFR	ANXA1 - EGFR	UNCAT	1.36889581493843	1.01441457497478	-0.542687847595261	0.657826796748406	0.418563405261602	0.255099024534437	1.38862786629552	0.0575694745765726	EC General Capillary (2) - EC General Capillary (2)	EC General Capillary (2) - ANXA1 - EGFR - EC General Capillary (2)	EC General Capillary (2) - ANXA1	EGFR - EC General Capillary (2)	human
321791	EC General Capillary (2)	EC General Capillary (2)	CALR	EGFR	CALR - EGFR	UNCAT	1.48675923872671	1.01441457497478	0.080882072524125	0.657826796748406	0.452852497783033	0.255099024534437	1.50819024124278	0.369354434636265	EC General Capillary (2) - EC General Capillary (2)	EC General Capillary (2) - CALR - EGFR - EC General Capillary (2)	EC General Capillary (2) - CALR	EGFR - EC General Capillary (2)	human
321795	EC General Capillary (2)	EC General Capillary (2)	NAMPT	IGF1R	NAMPT - IGF1R	UNCAT	1.2023027333339	1.06965206062759	-0.440458389230937	0.711407556941625	0.28022465267514	0.279337865799586	1.28604559620879	0.135474583855344	EC General Capillary (2) - EC General Capillary (2)	EC General Capillary (2) - NAMPT - IGF1R - EC General Capillary (2)	EC General Capillary (2) - NAMPT	IGF1R - EC General Capillary (2)	human
321797	EC General Capillary (2)	EC General Capillary (2)	EFNB1	EGFR	EFNB1 - EGFR	UNCAT	1.12929077601538	1.01441457497478	2.18747810474255	0.657826796748406	0.299733963937334	0.255099024534437	1.14556902257458	1.42265245074548	EC General Capillary (2) - EC General Capillary (2)	EC General Capillary (2) - EFNB1 - EGFR - EC General Capillary (2)	EC General Capillary (2) - EFNB1	EGFR - EC General Capillary (2)	human
321812	EC General Capillary (2)	EC General Capillary (2)	GSTP1	EGFR	GSTP1 - EGFR	UNCAT	1.48259605358268	1.01441457497478	-0.347354231561611	0.657826796748406	0.513745196571091	0.255099024534437	1.50396704555436	0.155236282593398	EC General Capillary (2) - EC General Capillary (2)	EC General Capillary (2) - GSTP1 - EGFR - EC General Capillary (2)	EC General Capillary (2) - GSTP1	EGFR - EC General Capillary (2)	human
321837	EC General Capillary (2)	EC General Capillary (2)	CALR	IL7R	CALR - IL7R	UNCAT	1.48675923872671	2.38403646916844	0.080882072524125	1.17399614514832	0.452852497783033	0.620455217262785	3.5444882459976	0.627439108836222	EC General Capillary (2) - EC General Capillary (2)	EC General Capillary (2) - CALR - IL7R - EC General Capillary (2)	EC General Capillary (2) - CALR	IL7R - EC General Capillary (2)	human
321840	EC General Capillary (2)	EC General Capillary (2)	CALM1	EGFR	CALM1 - EGFR	UNCAT	1.80652647549761	1.01441457497478	0.0165825168690633	0.657826796748406	0.601241501625776	0.255099024534437	1.83256678682259	0.337204656808735	EC General Capillary (2) - EC General Capillary (2)	EC General Capillary (2) - CALM1 - EGFR - EC General Capillary (2)	EC General Capillary (2) - CALM1	EGFR - EC General Capillary (2)	human
321852	EC General Capillary (2)	EC General Capillary (2)	APP	EGFR	APP - EGFR	UNCAT	2.33082660671293	1.01441457497478	2.00563169031904	0.657826796748406	0.723618090452261	0.255099024534437	2.36442448158859	1.33172924353372	EC General Capillary (2) - EC General Capillary (2)	EC General Capillary (2) - APP - EGFR - EC General Capillary (2)	EC General Capillary (2) - APP	EGFR - EC General Capillary (2)	human
321863	EC General Capillary (2)	EC General Capillary (2)	CALR	ITGAV	CALR - ITGAV	UNCAT	1.48675923872671	1.13247884916545	0.080882072524125	0.407801431237875	0.452852497783033	0.283476204552173	1.68372339165933	0.244341751881	EC General Capillary (2) - EC General Capillary (2)	EC General Capillary (2) - CALR - ITGAV - EC General Capillary (2)	EC General Capillary (2) - CALR	ITGAV - EC General Capillary (2)	human
321872	EC General Capillary (2)	EC General Capillary (2)	HSP90B1	EGFR	HSP90B1 - EGFR	UNCAT	1.26355669773052	1.01441457497478	-0.215813268220403	0.657826796748406	0.354419154596512	0.255099024534437	1.28177033048484	0.221006764264002	EC General Capillary (2) - EC General Capillary (2)	EC General Capillary (2) - HSP90B1 - EGFR - EC General Capillary (2)	EC General Capillary (2) - HSP90B1	EGFR - EC General Capillary (2)	human
321885	EC General Capillary (2)	EC General Capillary (2)	RPS19	RPSA	RPS19 - RPSA	UNCAT	2.28186752821585	1.30799043423612	-1.19455198824901	-0.718472625380834	0.605971031628732	0.446644989654153	2.98466089910034	-0.956512306814923	EC General Capillary (2) - EC General Capillary (2)	EC General Capillary (2) - RPS19 - RPSA - EC General Capillary (2)	EC General Capillary (2) - RPS19	RPSA - EC General Capillary (2)	human
321886	EC General Capillary (2)	EC General Capillary (2)	CALM1	RPSA	CALM1 - RPSA	UNCAT	1.80652647549761	1.30799043423612	0.0165825168690633	-0.718472625380834	0.601241501625776	0.446644989654153	2.36291934914516	-0.350945054255886	EC General Capillary (2) - EC General Capillary (2)	EC General Capillary (2) - CALM1 - RPSA - EC General Capillary (2)	EC General Capillary (2) - CALM1	RPSA - EC General Capillary (2)	human
322279	EC General Capillary (2)	EC General Capillary (2)	HLA-A	EGFR	HLA-A - EGFR	UNCAT	3.62494532089753	1.01441457497478	0.98475425799596	0.657826796748406	0.934968962459356	0.255099024534437	3.67719736700507	0.821290527372183	EC General Capillary (2) - EC General Capillary (2)	EC General Capillary (2) - HLA-A - EGFR - EC General Capillary (2)	EC General Capillary (2) - HLA-A	EGFR - EC General Capillary (2)	human
322322	EC General Capillary (2)	EC General Capillary (2)	CALR	ITGA5	CALR - ITGA5	UNCAT	1.48675923872671	1.13349676134257	0.080882072524125	0.795929493474738	0.452852497783033	0.325746378953591	1.68523678199288	0.438405782999432	EC General Capillary (2) - EC General Capillary (2)	EC General Capillary (2) - CALR - ITGA5 - EC General Capillary (2)	EC General Capillary (2) - CALR	ITGA5 - EC General Capillary (2)	human
323778	EC General Capillary (2)	EC General Capillary (2)	CX3CL1	ITGB1	CX3CL1 - ITGB1	UNCAT	1.09966984673456	1.65549732930051	2.35855669800413	0.561693338973493	0.26958321016849	0.55601537097251	1.82050049438137	1.46012501848881	EC General Capillary (2) - EC General Capillary (2)	EC General Capillary (2) - CX3CL1 - ITGB1 - EC General Capillary (2)	EC General Capillary (2) - CX3CL1	ITGB1 - EC General Capillary (2)	human
323793	EC General Capillary (2)	EC General Capillary (2)	EFNB2	PECAM1	EFNB2 - PECAM1	UNCAT	1.24886466634182	3.1100016540762	1.88724498417554	2.97692118837389	0.308306237067691	0.921075968075672	3.88397117804039	2.43208308627471	EC General Capillary (2) - EC General Capillary (2)	EC General Capillary (2) - EFNB2 - PECAM1 - EC General Capillary (2)	EC General Capillary (2) - EFNB2	PECAM1 - EC General Capillary (2)	human
323800	EC General Capillary (2)	EC General Capillary (2)	HSP90B1	ITGB1	HSP90B1 - ITGB1	UNCAT	1.26355669773052	1.65549732930051	-0.215813268220403	0.561693338973493	0.354419154596512	0.55601537097251	2.09181473851264	0.172940035376545	EC General Capillary (2) - EC General Capillary (2)	EC General Capillary (2) - HSP90B1 - ITGB1 - EC General Capillary (2)	EC General Capillary (2) - HSP90B1	ITGB1 - EC General Capillary (2)	human
323852	EC General Capillary (2)	EC General Capillary (2)	ITGB1	ITGA5	ITGB1 - ITGA5	UNCAT	1.65549732930051	1.13349676134257	0.561693338973493	0.795929493474738	0.55601537097251	0.325746378953591	1.8765008611734	0.678811416224115	EC General Capillary (2) - EC General Capillary (2)	EC General Capillary (2) - ITGB1 - ITGA5 - EC General Capillary (2)	EC General Capillary (2) - ITGB1	ITGA5 - EC General Capillary (2)	human
323854	EC General Capillary (2)	EC General Capillary (2)	ITGB1	IGF1R	ITGB1 - IGF1R	UNCAT	1.65549732930051	1.06965206062759	0.561693338973493	0.711407556941625	0.55601537097251	0.279337865799586	1.77080612964975	0.636550447957559	EC General Capillary (2) - EC General Capillary (2)	EC General Capillary (2) - ITGB1 - IGF1R - EC General Capillary (2)	EC General Capillary (2) - ITGB1	IGF1R - EC General Capillary (2)	human
323856	EC General Capillary (2)	EC General Capillary (2)	ITGB1	CD36	ITGB1 - CD36	UNCAT	1.65549732930051	2.26720894950845	0.561693338973493	1.54936172944165	0.55601537097251	0.554832988471771	3.75335836087745	1.05552753420757	EC General Capillary (2) - EC General Capillary (2)	EC General Capillary (2) - ITGB1 - CD36 - EC General Capillary (2)	EC General Capillary (2) - ITGB1	CD36 - EC General Capillary (2)	human
323860	EC General Capillary (2)	EC General Capillary (2)	ITGB1	ITGAV	ITGB1 - ITGAV	UNCAT	1.65549732930051	1.13247884916545	0.561693338973493	0.407801431237875	0.55601537097251	0.283476204552173	1.87481571028271	0.484747385105684	EC General Capillary (2) - EC General Capillary (2)	EC General Capillary (2) - ITGB1 - ITGAV - EC General Capillary (2)	EC General Capillary (2) - ITGB1	ITGAV - EC General Capillary (2)	human
323861	EC General Capillary (2)	EC General Capillary (2)	ITGB1	ITGA6	ITGB1 - ITGA6	UNCAT	1.65549732930051	1.73669878726562	0.561693338973493	2.61266065677606	0.55601537097251	0.510493644694059	2.87510020411766	1.58717699787477	EC General Capillary (2) - EC General Capillary (2)	EC General Capillary (2) - ITGB1 - ITGA6 - EC General Capillary (2)	EC General Capillary (2) - ITGB1	ITGA6 - EC General Capillary (2)	human
323862	EC General Capillary (2)	EC General Capillary (2)	ITGB1	CD151	ITGB1 - CD151	UNCAT	1.65549732930051	1.44261394506527	0.561693338973493	0.625335370453054	0.55601537097251	0.456104049660065	2.38824353326722	0.593514354713274	EC General Capillary (2) - EC General Capillary (2)	EC General Capillary (2) - ITGB1 - CD151 - EC General Capillary (2)	EC General Capillary (2) - ITGB1	CD151 - EC General Capillary (2)	human
323864	EC General Capillary (2)	EC General Capillary (2)	ITGB1	ITGA1	ITGB1 - ITGA1	UNCAT	1.65549732930051	1.52027480135064	0.561693338973493	1.81001926201792	0.55601537097251	0.415016257759385	2.51681087343884	1.18585630049571	EC General Capillary (2) - EC General Capillary (2)	EC General Capillary (2) - ITGB1 - ITGA1 - EC General Capillary (2)	EC General Capillary (2) - ITGB1	ITGA1 - EC General Capillary (2)	human
323922	EC General Capillary (2)	EC General Capillary (2)	CDH5	ACVRL1	CDH5 - ACVRL1	UNCAT	1.66091264084886	1.74835347521659	4.04579508255228	2.84615823599373	0.517883535323677	0.537688442211055	2.90386238765927	3.44597665927301	EC General Capillary (2) - EC General Capillary (2)	EC General Capillary (2) - CDH5 - ACVRL1 - EC General Capillary (2)	EC General Capillary (2) - CDH5	ACVRL1 - EC General Capillary (2)	human
323923	EC General Capillary (2)	EC General Capillary (2)	CDH5	TGFBR2	CDH5 - TGFBR2	UNCAT	1.66091264084886	1.77553287274927	4.04579508255228	0.738577623998557	0.517883535323677	0.550103458468815	2.94900499259196	2.39218635327542	EC General Capillary (2) - EC General Capillary (2)	EC General Capillary (2) - CDH5 - TGFBR2 - EC General Capillary (2)	EC General Capillary (2) - CDH5	TGFBR2 - EC General Capillary (2)	human
323934	EC General Capillary (2)	EC General Capillary (2)	ICAM2	NRP1	ICAM2 - NRP1	UNCAT	1.82629896798583	1.38015940871419	1.81432398788737	0.615153739383162	0.49127992905705	0.363582618977239	2.52058370379066	1.21473886363527	EC General Capillary (2) - EC General Capillary (2)	EC General Capillary (2) - ICAM2 - NRP1 - EC General Capillary (2)	EC General Capillary (2) - ICAM2	NRP1 - EC General Capillary (2)	human
323943	EC General Capillary (2)	EC General Capillary (2)	PECAM1	ITGA5	PECAM1 - ITGA5	UNCAT	3.1100016540762	1.13349676134257	2.97692118837389	0.795929493474738	0.921075968075672	0.325746378953591	3.52517680266542	1.88642534092431	EC General Capillary (2) - EC General Capillary (2)	EC General Capillary (2) - PECAM1 - ITGA5 - EC General Capillary (2)	EC General Capillary (2) - PECAM1	ITGA5 - EC General Capillary (2)	human
323954	EC General Capillary (2)	EC General Capillary (2)	CDH5	EGFR	CDH5 - EGFR	UNCAT	1.66091264084886	1.01441457497478	4.04579508255228	0.657826796748406	0.517883535323677	0.255099024534437	1.68485399063693	2.35181093965034	EC General Capillary (2) - EC General Capillary (2)	EC General Capillary (2) - CDH5 - EGFR - EC General Capillary (2)	EC General Capillary (2) - CDH5	EGFR - EC General Capillary (2)	human
323957	EC General Capillary (2)	EC General Capillary (2)	CDH5	PTPRB	CDH5 - PTPRB	UNCAT	1.66091264084886	2.68406906108626	4.04579508255228	5.9454763654295	0.517883535323677	0.797812592373633	4.4580042324695	4.99563572399089	EC General Capillary (2) - EC General Capillary (2)	EC General Capillary (2) - CDH5 - PTPRB - EC General Capillary (2)	EC General Capillary (2) - CDH5	PTPRB - EC General Capillary (2)	human
323994	EC General Capillary (2)	EC General Capillary (2)	PECAM1	ITGAV	PECAM1 - ITGAV	UNCAT	3.1100016540762	1.13247884916545	2.97692118837389	0.407801431237875	0.921075968075672	0.283476204552173	3.52201109411086	1.69236130980588	EC General Capillary (2) - EC General Capillary (2)	EC General Capillary (2) - PECAM1 - ITGAV - EC General Capillary (2)	EC General Capillary (2) - PECAM1	ITGAV - EC General Capillary (2)	human
324046	EC General Capillary (2)	EC General Capillary (2)	ITGB1	JAM2	ITGB1 - JAM2	UNCAT	1.65549732930051	1.23027388483263	0.561693338973493	3.13517688469496	0.55601537097251	0.349098433343187	2.03671513064857	1.84843511183423	EC General Capillary (2) - EC General Capillary (2)	EC General Capillary (2) - ITGB1 - JAM2 - EC General Capillary (2)	EC General Capillary (2) - ITGB1	JAM2 - EC General Capillary (2)	human
324047	EC General Capillary (2)	EC General Capillary (2)	ITGB1	JAM3	ITGB1 - JAM3	UNCAT	1.65549732930051	1.13232216092393	0.561693338973493	2.30135630903317	0.55601537097251	0.301211942063257	1.87455631331735	1.43152482400333	EC General Capillary (2) - EC General Capillary (2)	EC General Capillary (2) - ITGB1 - JAM3 - EC General Capillary (2)	EC General Capillary (2) - ITGB1	JAM3 - EC General Capillary (2)	human
324144	EC General Capillary (2)	EC General Capillary (2)	GRN	TNFRSF1A	GRN - TNFRSF1A	UNCAT	1.00081916402054	1.27358943162432	-0.514875977146897	0.678662053528413	0.35057641146911	0.383091930239432	1.27463271026364	0.0818930381907576	EC General Capillary (2) - EC General Capillary (2)	EC General Capillary (2) - GRN - TNFRSF1A - EC General Capillary (2)	EC General Capillary (2) - GRN	TNFRSF1A - EC General Capillary (2)	human
326069	EC General Capillary (2)	EC General Capillary (2)	LGALS3	TGFBR2	LGALS3 - TGFBR2	UNCAT	0.890617395603143	1.77553287274927	-0.664574520008964	0.738577623998557	0.276086313922554	0.550103458468815	1.58132046293573	0.0370015519947964	EC General Capillary (2) - EC General Capillary (2)	EC General Capillary (2) - LGALS3 - TGFBR2 - EC General Capillary (2)	EC General Capillary (2) - LGALS3	TGFBR2 - EC General Capillary (2)	human
326070	EC General Capillary (2)	EC General Capillary (2)	LGALS3	PTPRK	LGALS3 - PTPRK	UNCAT	0.890617395603143	1.77089480133054	-0.664574520008964	1.32547182263291	0.276086313922554	0.519065917824416	1.57718971584815	0.330448651311974	EC General Capillary (2) - EC General Capillary (2)	EC General Capillary (2) - LGALS3 - PTPRK - EC General Capillary (2)	EC General Capillary (2) - LGALS3	PTPRK - EC General Capillary (2)	human
326835	EC General Capillary (2)	EC General Capillary (2)	LGALS3	EGFR	LGALS3 - EGFR	UNCAT	0.890617395603143	1.01441457497478	-0.664574520008964	0.657826796748406	0.276086313922554	0.255099024534437	0.903455266825905	-0.00337386163027897	EC General Capillary (2) - EC General Capillary (2)	EC General Capillary (2) - LGALS3 - EGFR - EC General Capillary (2)	EC General Capillary (2) - LGALS3	EGFR - EC General Capillary (2)	human
326836	EC General Capillary (2)	EC General Capillary (2)	CMTM8	EGFR	CMTM8 - EGFR	UNCAT	1.76966083287003	1.01441457497478	1.81115237983863	0.657826796748406	0.506059710316287	0.255099024534437	1.79516974162536	1.23448958829352	EC General Capillary (2) - EC General Capillary (2)	EC General Capillary (2) - CMTM8 - EGFR - EC General Capillary (2)	EC General Capillary (2) - CMTM8	EGFR - EC General Capillary (2)	human
327183	EC General Capillary (2)	EC General Capillary (2)	GRN	EGFR	GRN - EGFR	UNCAT	1.00081916402054	1.01441457497478	-0.514875977146897	0.657826796748406	0.35057641146911	0.255099024534437	1.0152455468965	0.0714754098007543	EC General Capillary (2) - EC General Capillary (2)	EC General Capillary (2) - GRN - EGFR - EC General Capillary (2)	EC General Capillary (2) - GRN	EGFR - EC General Capillary (2)	human
327976	EC General Capillary (2)	EC General Capillary (2)	LGALS3	ITGB1	LGALS3 - ITGB1	UNCAT	0.890617395603143	1.65549732930051	-0.664574520008964	0.561693338973493	0.276086313922554	0.55601537097251	1.47441471984957	-0.0514405905177356	EC General Capillary (2) - EC General Capillary (2)	EC General Capillary (2) - LGALS3 - ITGB1 - EC General Capillary (2)	EC General Capillary (2) - LGALS3	ITGB1 - EC General Capillary (2)	human
328050	EC General Capillary (2)	EC General Capillary (2)	ITGB1	RACK1	ITGB1 - RACK1	UNCAT	1.65549732930051	1.78892388330194	0.561693338973493	-0.641317874112764	0.55601537097251	0.60774460537984	2.96155871112824	-0.0398122675696354	EC General Capillary (2) - EC General Capillary (2)	EC General Capillary (2) - ITGB1 - RACK1 - EC General Capillary (2)	EC General Capillary (2) - ITGB1	RACK1 - EC General Capillary (2)	human
328051	EC General Capillary (2)	EC General Capillary (2)	ITGB1	CD46	ITGB1 - CD46	UNCAT	1.65549732930051	1.3253162180887	0.561693338973493	0.403871469988615	0.55601537097251	0.388708247117943	2.19405745952449	0.482782404481054	EC General Capillary (2) - EC General Capillary (2)	EC General Capillary (2) - ITGB1 - CD46 - EC General Capillary (2)	EC General Capillary (2) - ITGB1	CD46 - EC General Capillary (2)	human
328052	EC General Capillary (2)	EC General Capillary (2)	ITGB1	ENG	ITGB1 - ENG	UNCAT	1.65549732930051	2.64132336212816	0.561693338973493	2.44226606736667	0.55601537097251	0.757611587348507	4.37270377182221	1.50197970317008	EC General Capillary (2) - EC General Capillary (2)	EC General Capillary (2) - ITGB1 - ENG - EC General Capillary (2)	EC General Capillary (2) - ITGB1	ENG - EC General Capillary (2)	human
328056	EC General Capillary (2)	EC General Capillary (2)	PTPRM	RACK1	PTPRM - RACK1	UNCAT	2.73411673687487	1.78892388330194	1.92253405368871	-0.641317874112764	0.793674253621046	0.60774460537984	4.891126730331	0.640608089787976	EC General Capillary (2) - EC General Capillary (2)	EC General Capillary (2) - PTPRM - RACK1 - EC General Capillary (2)	EC General Capillary (2) - PTPRM	RACK1 - EC General Capillary (2)	human
328073	EC General Capillary (2)	EC General Capillary (2)	PTPRM	PTPRK	PTPRM - PTPRK	UNCAT	2.73411673687487	1.77089480133054	1.92253405368871	1.32547182263291	0.793674253621046	0.519065917824416	4.84183311556252	1.62400293816081	EC General Capillary (2) - EC General Capillary (2)	EC General Capillary (2) - PTPRM - PTPRK - EC General Capillary (2)	EC General Capillary (2) - PTPRM	PTPRK - EC General Capillary (2)	human
328755	EC General Capillary (2)	AT1 (3)	JAM2	ITGB1	JAM2 - ITGB1	UNCAT	1.23027388483263	1.57361783905143	3.13517688469496	0.525682810523858	0.349098433343187	0.593044953350297	1.93598093209172	1.83042984760941	EC General Capillary (2) - AT1 (3)	EC General Capillary (2) - JAM2 - ITGB1 - AT1 (3)	EC General Capillary (2) - JAM2	ITGB1 - AT1 (3)	human
328827	EC General Capillary (2)	AT1 (3)	VWF	ITGAV	VWF - ITGAV	UNCAT	2.97137901986963	0.828990027097932	6.06659346486168	0.180642166135186	0.854862548034289	0.263952502120441	2.46324357419995	3.12361781549843	EC General Capillary (2) - AT1 (3)	EC General Capillary (2) - VWF - ITGAV - AT1 (3)	EC General Capillary (2) - VWF	ITGAV - AT1 (3)	human
329285	EC General Capillary (2)	AT1 (3)	ADAM15	ITGB1	ADAM15 - ITGB1	UNCAT	1.37998155656748	1.57361783905143	1.74287372958579	0.525682810523858	0.391959798994975	0.593044953350297	2.17156359497654	1.13427827005482	EC General Capillary (2) - AT1 (3)	EC General Capillary (2) - ADAM15 - ITGB1 - AT1 (3)	EC General Capillary (2) - ADAM15	ITGB1 - AT1 (3)	human
329544	EC General Capillary (2)	AT1 (3)	COL4A1	ITGB1	COL4A1 - ITGB1	UNCAT	1.60131718933491	1.57361783905143	2.54826063082809	0.525682810523858	0.43836831214898	0.593044953350297	2.51986129511711	1.53697172067597	EC General Capillary (2) - AT1 (3)	EC General Capillary (2) - COL4A1 - ITGB1 - AT1 (3)	EC General Capillary (2) - COL4A1	ITGB1 - AT1 (3)	human
330068	EC General Capillary (2)	AT1 (3)	NAMPT	INSR	NAMPT - INSR	UNCAT	1.2023027333339	0.795678151091443	-0.440458389230937	0.203426777095636	0.28022465267514	0.255640373197625	0.956646015911308	-0.118515806067651	EC General Capillary (2) - AT1 (3)	EC General Capillary (2) - NAMPT - INSR - AT1 (3)	EC General Capillary (2) - NAMPT	INSR - AT1 (3)	human
330487	EC General Capillary (2)	AT1 (3)	ARF1	INSR	ARF1 - INSR	UNCAT	1.42194362823752	0.795678151091443	0.146696110788112	0.203426777095636	0.463493940289684	0.255640373197625	1.13140947707229	0.175061443941874	EC General Capillary (2) - AT1 (3)	EC General Capillary (2) - ARF1 - INSR - AT1 (3)	EC General Capillary (2) - ARF1	INSR - AT1 (3)	human
330518	EC General Capillary (2)	AT1 (3)	EFNB2	SDC1	EFNB2 - SDC1	UNCAT	1.24886466634182	1.68977137513691	1.88724498417554	2.6782864423034	0.308306237067691	0.588295165394402	2.11029576460432	2.28276571323947	EC General Capillary (2) - AT1 (3)	EC General Capillary (2) - EFNB2 - SDC1 - AT1 (3)	EC General Capillary (2) - EFNB2	SDC1 - AT1 (3)	human
330532	EC General Capillary (2)	AT1 (3)	EFNB2	FZD6	EFNB2 - FZD6	UNCAT	1.24886466634182	0.970265997607736	1.88724498417554	1.80551053216764	0.308306237067691	0.327226463104326	1.2117309213652	1.84637775817159	EC General Capillary (2) - AT1 (3)	EC General Capillary (2) - EFNB2 - FZD6 - AT1 (3)	EC General Capillary (2) - EFNB2	FZD6 - AT1 (3)	human
330534	EC General Capillary (2)	AT1 (3)	EFNB2	INSR	EFNB2 - INSR	UNCAT	1.24886466634182	0.795678151091443	1.88724498417554	0.203426777095636	0.308306237067691	0.255640373197625	0.993694328678294	1.04533588063559	EC General Capillary (2) - AT1 (3)	EC General Capillary (2) - EFNB2 - INSR - AT1 (3)	EC General Capillary (2) - EFNB2	INSR - AT1 (3)	human
330579	EC General Capillary (2)	AT1 (3)	RTN4	FZD6	RTN4 - FZD6	UNCAT	2.28843732675831	0.970265997607736	0.613278898325184	1.80551053216764	0.728643216080402	0.327226463104326	2.22039292580993	1.20939471524641	EC General Capillary (2) - AT1 (3)	EC General Capillary (2) - RTN4 - FZD6 - AT1 (3)	EC General Capillary (2) - RTN4	FZD6 - AT1 (3)	human
330587	EC General Capillary (2)	AT1 (3)	APP	TGFBR2	APP - TGFBR2	UNCAT	2.33082660671293	1.84136604100482	2.00563169031904	0.940555007344485	0.723618090452261	0.669041560644614	4.29190496107167	1.47309334883176	EC General Capillary (2) - AT1 (3)	EC General Capillary (2) - APP - TGFBR2 - AT1 (3)	EC General Capillary (2) - APP	TGFBR2 - AT1 (3)	human
330658	EC General Capillary (2)	AT1 (3)	APP	SDC1	APP - SDC1	UNCAT	2.33082660671293	1.68977137513691	2.00563169031904	2.6782864423034	0.723618090452261	0.588295165394402	3.938564080431	2.34195906631122	EC General Capillary (2) - AT1 (3)	EC General Capillary (2) - APP - SDC1 - AT1 (3)	EC General Capillary (2) - APP	SDC1 - AT1 (3)	human
330736	EC General Capillary (2)	AT1 (3)	CALM1	TNFRSF1A	CALM1 - TNFRSF1A	UNCAT	1.80652647549761	0.772737829731337	0.0165825168690633	0.125298528078025	0.601241501625776	0.270907548770144	1.39597134802823	0.0709405224735444	EC General Capillary (2) - AT1 (3)	EC General Capillary (2) - CALM1 - TNFRSF1A - AT1 (3)	EC General Capillary (2) - CALM1	TNFRSF1A - AT1 (3)	human
332648	EC General Capillary (2)	AT1 (3)	ANXA1	BMPR1A	ANXA1 - BMPR1A	UNCAT	1.36889581493843	1.10671992211124	-0.542687847595261	1.20585225238452	0.418563405261602	0.36234096692112	1.51498426968706	0.331582202394628	EC General Capillary (2) - AT1 (3)	EC General Capillary (2) - ANXA1 - BMPR1A - AT1 (3)	EC General Capillary (2) - ANXA1	BMPR1A - AT1 (3)	human
332748	EC General Capillary (2)	AT1 (3)	HLA-A	BMPR1A	HLA-A - BMPR1A	UNCAT	3.62494532089753	1.10671992211124	0.98475425799596	1.20585225238452	0.934968962459356	0.36234096692112	4.01179920320121	1.09530325519024	EC General Capillary (2) - AT1 (3)	EC General Capillary (2) - HLA-A - BMPR1A - AT1 (3)	EC General Capillary (2) - HLA-A	BMPR1A - AT1 (3)	human
332754	EC General Capillary (2)	AT1 (3)	APP	IGF1R	APP - IGF1R	UNCAT	2.33082660671293	1.08812814042724	2.00563169031904	0.856217716925705	0.723618090452261	0.357591178965225	2.53623802122087	1.43092470362237	EC General Capillary (2) - AT1 (3)	EC General Capillary (2) - APP - IGF1R - AT1 (3)	EC General Capillary (2) - APP	IGF1R - AT1 (3)	human
333022	EC General Capillary (2)	AT1 (3)	PSAP	SORT1	PSAP - SORT1	UNCAT	1.32589907025633	0.797063274801844	-0.579878768554987	0.220326589487807	0.459651197162282	0.279728583545377	1.05682545499523	-0.17977608953359	EC General Capillary (2) - AT1 (3)	EC General Capillary (2) - PSAP - SORT1 - AT1 (3)	EC General Capillary (2) - PSAP	SORT1 - AT1 (3)	human
333380	EC General Capillary (2)	AT1 (3)	TFPI	F3	TFPI - F3	UNCAT	2.67490124093514	1.26697165307936	1.9371864723564	1.06503479501729	0.757907182973692	0.413570822731128	3.38902404705163	1.50111063368685	EC General Capillary (2) - AT1 (3)	EC General Capillary (2) - TFPI - F3 - AT1 (3)	EC General Capillary (2) - TFPI	F3 - AT1 (3)	human
333546	EC General Capillary (2)	AT1 (3)	HSP90B1	BMPR1A	HSP90B1 - BMPR1A	UNCAT	1.26355669773052	1.10671992211124	-0.215813268220403	1.20585225238452	0.354419154596512	0.36234096692112	1.39840337009545	0.495019492082057	EC General Capillary (2) - AT1 (3)	EC General Capillary (2) - HSP90B1 - BMPR1A - AT1 (3)	EC General Capillary (2) - HSP90B1	BMPR1A - AT1 (3)	human
334404	EC General Capillary (2)	AT1 (3)	EFNB1	ERBB2	EFNB1 - ERBB2	UNCAT	1.12929077601538	1.05218054365167	2.18747810474255	1.99933760343152	0.299733963937334	0.361323155216285	1.18821778264868	2.09340785408703	EC General Capillary (2) - AT1 (3)	EC General Capillary (2) - EFNB1 - ERBB2 - AT1 (3)	EC General Capillary (2) - EFNB1	ERBB2 - AT1 (3)	human
334406	EC General Capillary (2)	AT1 (3)	ANXA1	EGFR	ANXA1 - EGFR	UNCAT	1.36889581493843	1.57499245518505	-0.542687847595261	1.78035231829216	0.418563405261602	0.550296861747243	2.15600058046242	0.618832235348448	EC General Capillary (2) - AT1 (3)	EC General Capillary (2) - ANXA1 - EGFR - AT1 (3)	EC General Capillary (2) - ANXA1	EGFR - AT1 (3)	human
334425	EC General Capillary (2)	AT1 (3)	CALR	EGFR	CALR - EGFR	UNCAT	1.48675923872671	1.57499245518505	0.080882072524125	1.78035231829216	0.452852497783033	0.550296861747243	2.34163458367124	0.930617195408141	EC General Capillary (2) - AT1 (3)	EC General Capillary (2) - CALR - EGFR - AT1 (3)	EC General Capillary (2) - CALR	EGFR - AT1 (3)	human
334429	EC General Capillary (2)	AT1 (3)	NAMPT	IGF1R	NAMPT - IGF1R	UNCAT	1.2023027333339	1.08812814042724	-0.440458389230937	0.856217716925705	0.28022465267514	0.357591178965225	1.3082594374532	0.207879663847384	EC General Capillary (2) - AT1 (3)	EC General Capillary (2) - NAMPT - IGF1R - AT1 (3)	EC General Capillary (2) - NAMPT	IGF1R - AT1 (3)	human
334431	EC General Capillary (2)	AT1 (3)	EFNB1	EGFR	EFNB1 - EGFR	UNCAT	1.12929077601538	1.57499245518505	2.18747810474255	1.78035231829216	0.299733963937334	0.550296861747243	1.7786244519343	1.98391521151735	EC General Capillary (2) - AT1 (3)	EC General Capillary (2) - EFNB1 - EGFR - AT1 (3)	EC General Capillary (2) - EFNB1	EGFR - AT1 (3)	human
334440	EC General Capillary (2)	AT1 (3)	EFNB1	FZD6	EFNB1 - FZD6	UNCAT	1.12929077601538	0.970265997607736	2.18747810474255	1.80551053216764	0.299733963937334	0.327226463104326	1.09571244137978	1.9964943184551	EC General Capillary (2) - AT1 (3)	EC General Capillary (2) - EFNB1 - FZD6 - AT1 (3)	EC General Capillary (2) - EFNB1	FZD6 - AT1 (3)	human
334442	EC General Capillary (2)	AT1 (3)	EFNB1	INSR	EFNB1 - INSR	UNCAT	1.12929077601538	0.795678151091443	2.18747810474255	0.203426777095636	0.299733963937334	0.255640373197625	0.898551996704542	1.19545244091909	EC General Capillary (2) - AT1 (3)	EC General Capillary (2) - EFNB1 - INSR - AT1 (3)	EC General Capillary (2) - EFNB1	INSR - AT1 (3)	human
334444	EC General Capillary (2)	AT1 (3)	ANXA1	PTPRF	ANXA1 - PTPRF	UNCAT	1.36889581493843	1.34778256673963	-0.542687847595261	2.37776040102916	0.418563405261602	0.48871925360475	1.84497391505686	0.917536276716949	EC General Capillary (2) - AT1 (3)	EC General Capillary (2) - ANXA1 - PTPRF - AT1 (3)	EC General Capillary (2) - ANXA1	PTPRF - AT1 (3)	human
334446	EC General Capillary (2)	AT1 (3)	GSTP1	EGFR	GSTP1 - EGFR	UNCAT	1.48259605358268	1.57499245518505	-0.347354231561611	1.78035231829216	0.513745196571091	0.550296861747243	2.33507759847985	0.716499043365273	EC General Capillary (2) - AT1 (3)	EC General Capillary (2) - GSTP1 - EGFR - AT1 (3)	EC General Capillary (2) - GSTP1	EGFR - AT1 (3)	human
334453	EC General Capillary (2)	AT1 (3)	ANXA1	ERBB2	ANXA1 - ERBB2	UNCAT	1.36889581493843	1.05218054365167	-0.542687847595261	1.99933760343152	0.418563405261602	0.361323155216285	1.44032554276441	0.728324877918129	EC General Capillary (2) - AT1 (3)	EC General Capillary (2) - ANXA1 - ERBB2 - AT1 (3)	EC General Capillary (2) - ANXA1	ERBB2 - AT1 (3)	human
334468	EC General Capillary (2)	AT1 (3)	CALM1	INSR	CALM1 - INSR	UNCAT	1.80652647549761	0.795678151091443	0.0165825168690633	0.203426777095636	0.601241501625776	0.255640373197625	1.43741364592168	0.110004646982349	EC General Capillary (2) - AT1 (3)	EC General Capillary (2) - CALM1 - INSR - AT1 (3)	EC General Capillary (2) - CALM1	INSR - AT1 (3)	human
334474	EC General Capillary (2)	AT1 (3)	CALM1	EGFR	CALM1 - EGFR	UNCAT	1.80652647549761	1.57499245518505	0.0165825168690633	1.78035231829216	0.601241501625776	0.550296861747243	2.84526556900077	0.89846741758061	EC General Capillary (2) - AT1 (3)	EC General Capillary (2) - CALM1 - EGFR - AT1 (3)	EC General Capillary (2) - CALM1	EGFR - AT1 (3)	human
334479	EC General Capillary (2)	AT1 (3)	HSP90B1	ERBB2	HSP90B1 - ERBB2	UNCAT	1.26355669773052	1.05218054365167	-0.215813268220403	1.99933760343152	0.354419154596512	0.361323155216285	1.3294897731528	0.891762167605558	EC General Capillary (2) - AT1 (3)	EC General Capillary (2) - HSP90B1 - ERBB2 - AT1 (3)	EC General Capillary (2) - HSP90B1	ERBB2 - AT1 (3)	human
334480	EC General Capillary (2)	AT1 (3)	PSAP	ERBB2	PSAP - ERBB2	UNCAT	1.32589907025633	1.05218054365167	-0.579878768554987	1.99933760343152	0.459651197162282	0.361323155216285	1.39508520456955	0.709729417438266	EC General Capillary (2) - AT1 (3)	EC General Capillary (2) - PSAP - ERBB2 - AT1 (3)	EC General Capillary (2) - PSAP	ERBB2 - AT1 (3)	human
334486	EC General Capillary (2)	AT1 (3)	APP	EGFR	APP - EGFR	UNCAT	2.33082660671293	1.57499245518505	2.00563169031904	1.78035231829216	0.723618090452261	0.550296861747243	3.67103431991742	1.8929920043056	EC General Capillary (2) - AT1 (3)	EC General Capillary (2) - APP - EGFR - AT1 (3)	EC General Capillary (2) - APP	EGFR - AT1 (3)	human
334495	EC General Capillary (2)	AT1 (3)	CALR	ITGA3	CALR - ITGA3	UNCAT	1.48675923872671	1.47490761574107	0.080882072524125	2.01702363408765	0.452852497783033	0.529601357082273	2.19283252397143	1.04895285330589	EC General Capillary (2) - AT1 (3)	EC General Capillary (2) - CALR - ITGA3 - AT1 (3)	EC General Capillary (2) - CALR	ITGA3 - AT1 (3)	human
334497	EC General Capillary (2)	AT1 (3)	CALR	ITGAV	CALR - ITGAV	UNCAT	1.48675923872671	0.828990027097932	0.080882072524125	0.180642166135186	0.452852497783033	0.263952502120441	1.23250858160016	0.130762119329655	EC General Capillary (2) - AT1 (3)	EC General Capillary (2) - CALR - ITGAV - AT1 (3)	EC General Capillary (2) - CALR	ITGAV - AT1 (3)	human
334506	EC General Capillary (2)	AT1 (3)	HSP90B1	EGFR	HSP90B1 - EGFR	UNCAT	1.26355669773052	1.57499245518505	-0.215813268220403	1.78035231829216	0.354419154596512	0.550296861747243	1.9900922656241	0.782269525035877	EC General Capillary (2) - AT1 (3)	EC General Capillary (2) - HSP90B1 - EGFR - AT1 (3)	EC General Capillary (2) - HSP90B1	EGFR - AT1 (3)	human
334519	EC General Capillary (2)	AT1 (3)	RPS19	RPSA	RPS19 - RPSA	UNCAT	2.28186752821585	1.41197194664544	-1.19455198824901	-0.649047174170823	0.605971031628732	0.481933842239186	3.22193293580194	-0.921799581209917	EC General Capillary (2) - AT1 (3)	EC General Capillary (2) - RPS19 - RPSA - AT1 (3)	EC General Capillary (2) - RPS19	RPSA - AT1 (3)	human
334520	EC General Capillary (2)	AT1 (3)	CALM1	RPSA	CALM1 - RPSA	UNCAT	1.80652647549761	1.41197194664544	0.0165825168690633	-0.649047174170823	0.601241501625776	0.481933842239186	2.55076470427489	-0.31623232865088	EC General Capillary (2) - AT1 (3)	EC General Capillary (2) - CALM1 - RPSA - AT1 (3)	EC General Capillary (2) - CALM1	RPSA - AT1 (3)	human
334643	EC General Capillary (2)	AT1 (3)	HLA-E	PLXNB2	HLA-E - PLXNB2	UNCAT	3.7529621459578	1.09629507530166	2.01893320096175	1.18677313425809	0.961276973100798	0.388804071246819	4.11435391840707	1.60285316760992	EC General Capillary (2) - AT1 (3)	EC General Capillary (2) - HLA-E - PLXNB2 - AT1 (3)	EC General Capillary (2) - HLA-E	PLXNB2 - AT1 (3)	human
334913	EC General Capillary (2)	AT1 (3)	HLA-A	EGFR	HLA-A - EGFR	UNCAT	3.62494532089753	1.57499245518505	0.98475425799596	1.78035231829216	0.934968962459356	0.550296861747243	5.70926153087195	1.38255328814406	EC General Capillary (2) - AT1 (3)	EC General Capillary (2) - HLA-A - EGFR - AT1 (3)	EC General Capillary (2) - HLA-A	EGFR - AT1 (3)	human
334920	EC General Capillary (2)	AT1 (3)	HSP90B1	LDLR	HSP90B1 - LDLR	UNCAT	1.26355669773052	1.44878809488277	-0.215813268220403	0.705268906279489	0.354419154596512	0.444783715012723	1.83062590088137	0.244727819029543	EC General Capillary (2) - AT1 (3)	EC General Capillary (2) - HSP90B1 - LDLR - AT1 (3)	EC General Capillary (2) - HSP90B1	LDLR - AT1 (3)	human
336369	EC General Capillary (2)	AT1 (3)	ASIP	F11R	ASIP - F11R	UNCAT	1.81242902436004	1.24635092212414	1.24464056053317	1.39423928594587	0.381318356488324	0.442408821034775	2.2589225857957	1.31943992323952	EC General Capillary (2) - AT1 (3)	EC General Capillary (2) - ASIP - F11R - AT1 (3)	EC General Capillary (2) - ASIP	F11R - AT1 (3)	human
336412	EC General Capillary (2)	AT1 (3)	CX3CL1	ITGB1	CX3CL1 - ITGB1	UNCAT	1.09966984673456	1.57361783905143	2.35855669800413	0.525682810523858	0.26958321016849	0.593044953350297	1.73046008788846	1.44211975426399	EC General Capillary (2) - AT1 (3)	EC General Capillary (2) - CX3CL1 - ITGB1 - AT1 (3)	EC General Capillary (2) - CX3CL1	ITGB1 - AT1 (3)	human
336431	EC General Capillary (2)	AT1 (3)	RPS19	ICAM1	RPS19 - ICAM1	UNCAT	2.28186752821585	2.39517869096221	-1.19455198824901	1.60902633205435	0.605971031628732	0.741645462256149	5.46548047918121	0.20723717190267	EC General Capillary (2) - AT1 (3)	EC General Capillary (2) - RPS19 - ICAM1 - AT1 (3)	EC General Capillary (2) - RPS19	ICAM1 - AT1 (3)	human
336434	EC General Capillary (2)	AT1 (3)	HSP90B1	ITGB1	HSP90B1 - ITGB1	UNCAT	1.26355669773052	1.57361783905143	-0.215813268220403	0.525682810523858	0.354419154596512	0.593044953350297	1.98835536020166	0.154934771151728	EC General Capillary (2) - AT1 (3)	EC General Capillary (2) - HSP90B1 - ITGB1 - AT1 (3)	EC General Capillary (2) - HSP90B1	ITGB1 - AT1 (3)	human
336445	EC General Capillary (2)	AT1 (3)	ADAM15	CDH1	ADAM15 - CDH1	UNCAT	1.37998155656748	1.60739332785437	1.74287372958579	1.78367791061616	0.391959798994975	0.58303647158609	2.21817314658866	1.76327582010097	EC General Capillary (2) - AT1 (3)	EC General Capillary (2) - ADAM15 - CDH1 - AT1 (3)	EC General Capillary (2) - ADAM15	CDH1 - AT1 (3)	human
336488	EC General Capillary (2)	AT1 (3)	ITGB1	IGF1R	ITGB1 - IGF1R	UNCAT	1.65549732930051	1.08812814042724	0.561693338973493	0.856217716925705	0.55601537097251	0.357591178965225	1.80139323041402	0.708955527949599	EC General Capillary (2) - AT1 (3)	EC General Capillary (2) - ITGB1 - IGF1R - AT1 (3)	EC General Capillary (2) - ITGB1	IGF1R - AT1 (3)	human
336489	EC General Capillary (2)	AT1 (3)	ITGB1	ITGA3	ITGB1 - ITGA3	UNCAT	1.65549732930051	1.47490761574107	0.561693338973493	2.01702363408765	0.55601537097251	0.529601357082273	2.44170561882432	1.28935848653057	EC General Capillary (2) - AT1 (3)	EC General Capillary (2) - ITGB1 - ITGA3 - AT1 (3)	EC General Capillary (2) - ITGB1	ITGA3 - AT1 (3)	human
336492	EC General Capillary (2)	AT1 (3)	ITGB1	CD47	ITGB1 - CD47	UNCAT	1.65549732930051	1.97470345880805	0.561693338973493	1.13318086735753	0.55601537097251	0.73774385072095	3.2691163022172	0.84743710316551	EC General Capillary (2) - AT1 (3)	EC General Capillary (2) - ITGB1 - CD47 - AT1 (3)	EC General Capillary (2) - ITGB1	CD47 - AT1 (3)	human
336494	EC General Capillary (2)	AT1 (3)	ITGB1	ITGAV	ITGB1 - ITGAV	UNCAT	1.65549732930051	0.828990027097932	0.561693338973493	0.180642166135186	0.55601537097251	0.263952502120441	1.37239077587738	0.371167752554339	EC General Capillary (2) - AT1 (3)	EC General Capillary (2) - ITGB1 - ITGAV - AT1 (3)	EC General Capillary (2) - ITGB1	ITGAV - AT1 (3)	human
336496	EC General Capillary (2)	AT1 (3)	ITGB1	CD151	ITGB1 - CD151	UNCAT	1.65549732930051	2.15246175125531	0.561693338973493	1.80448469597729	0.55601537097251	0.76420695504665	3.56339468062465	1.18308901747539	EC General Capillary (2) - AT1 (3)	EC General Capillary (2) - ITGB1 - CD151 - AT1 (3)	EC General Capillary (2) - ITGB1	CD151 - AT1 (3)	human
336501	EC General Capillary (2)	AT1 (3)	PECAM1	SDC1	PECAM1 - SDC1	UNCAT	3.1100016540762	1.68977137513691	2.97692118837389	2.6782864423034	0.921075968075672	0.588295165394402	5.2551917716864	2.82760381533865	EC General Capillary (2) - AT1 (3)	EC General Capillary (2) - PECAM1 - SDC1 - AT1 (3)	EC General Capillary (2) - PECAM1	SDC1 - AT1 (3)	human
336506	EC General Capillary (2)	AT1 (3)	PECAM1	SDC4	PECAM1 - SDC4	UNCAT	3.1100016540762	1.72490253533251	2.97692118837389	0.782278252217144	0.921075968075672	0.559457167090755	5.36444973800433	1.87959972029552	EC General Capillary (2) - AT1 (3)	EC General Capillary (2) - PECAM1 - SDC4 - AT1 (3)	EC General Capillary (2) - PECAM1	SDC4 - AT1 (3)	human
336530	EC General Capillary (2)	AT1 (3)	ITGB1	IGF2R	ITGB1 - IGF2R	UNCAT	1.65549732930051	1.03859387916124	0.561693338973493	0.0661593908085848	0.55601537097251	0.380661577608143	1.71938939317928	0.313926364891039	EC General Capillary (2) - AT1 (3)	EC General Capillary (2) - ITGB1 - IGF2R - AT1 (3)	EC General Capillary (2) - ITGB1	IGF2R - AT1 (3)	human
336531	EC General Capillary (2)	AT1 (3)	ITGB1	SDC1	ITGB1 - SDC1	UNCAT	1.65549732930051	1.68977137513691	0.561693338973493	2.6782864423034	0.55601537097251	0.588295165394402	2.79741199866759	1.61998989063845	EC General Capillary (2) - AT1 (3)	EC General Capillary (2) - ITGB1 - SDC1 - AT1 (3)	EC General Capillary (2) - ITGB1	SDC1 - AT1 (3)	human
336557	EC General Capillary (2)	AT1 (3)	CDH5	TGFBR2	CDH5 - TGFBR2	UNCAT	1.66091264084886	1.84136604100482	4.04579508255228	0.940555007344485	0.517883535323677	0.669041560644614	3.05834813393472	2.49317504494838	EC General Capillary (2) - AT1 (3)	EC General Capillary (2) - CDH5 - TGFBR2 - AT1 (3)	EC General Capillary (2) - CDH5	TGFBR2 - AT1 (3)	human
336559	EC General Capillary (2)	AT1 (3)	NECTIN2	TNFRSF12A	NECTIN2 - TNFRSF12A	UNCAT	0.958036606477749	1.62376595407424	0.432885035159128	1.85134316666334	0.267514040792196	0.509075487701442	1.55562722435539	1.14211410091123	EC General Capillary (2) - AT1 (3)	EC General Capillary (2) - NECTIN2 - TNFRSF12A - AT1 (3)	EC General Capillary (2) - NECTIN2	TNFRSF12A - AT1 (3)	human
336588	EC General Capillary (2)	AT1 (3)	CDH5	EGFR	CDH5 - EGFR	UNCAT	1.66091264084886	1.57499245518505	4.04579508255228	1.78035231829216	0.517883535323677	0.550296861747243	2.61592487805842	2.91307370042222	EC General Capillary (2) - AT1 (3)	EC General Capillary (2) - CDH5 - EGFR - AT1 (3)	EC General Capillary (2) - CDH5	EGFR - AT1 (3)	human
336614	EC General Capillary (2)	AT1 (3)	ITGB1	FZD6	ITGB1 - FZD6	UNCAT	1.65549732930051	0.970265997607736	0.561693338973493	1.80551053216764	0.55601537097251	0.327226463104326	1.6062727677507	1.18360193557057	EC General Capillary (2) - AT1 (3)	EC General Capillary (2) - ITGB1 - FZD6 - AT1 (3)	EC General Capillary (2) - ITGB1	FZD6 - AT1 (3)	human
336628	EC General Capillary (2)	AT1 (3)	PECAM1	ITGAV	PECAM1 - ITGAV	UNCAT	3.1100016540762	0.828990027097932	2.97692118837389	0.180642166135186	0.921075968075672	0.263952502120441	2.57816035548724	1.57878167725454	EC General Capillary (2) - AT1 (3)	EC General Capillary (2) - PECAM1 - ITGAV - AT1 (3)	EC General Capillary (2) - PECAM1	ITGAV - AT1 (3)	human
336692	EC General Capillary (2)	AT1 (3)	JAM2	F11R	JAM2 - F11R	UNCAT	1.23027388483263	1.24635092212414	3.13517688469496	1.39423928594587	0.349098433343187	0.442408821034775	1.5333529908264	2.26470808532042	EC General Capillary (2) - AT1 (3)	EC General Capillary (2) - JAM2 - F11R - AT1 (3)	EC General Capillary (2) - JAM2	F11R - AT1 (3)	human
336778	EC General Capillary (2)	AT1 (3)	GRN	TNFRSF1A	GRN - TNFRSF1A	UNCAT	1.00081916402054	0.772737829731337	-0.514875977146897	0.125298528078025	0.35057641146911	0.270907548770144	0.77337082875876	-0.194788724534436	EC General Capillary (2) - AT1 (3)	EC General Capillary (2) - GRN - TNFRSF1A - AT1 (3)	EC General Capillary (2) - GRN	TNFRSF1A - AT1 (3)	human
336809	EC General Capillary (2)	AT1 (3)	HMGB1	AGER	HMGB1 - AGER	UNCAT	1.89103564076568	3.60173796555312	0.268394698302526	4.86477153917535	0.647058823529412	0.944359626802375	6.8110148615598	2.56658311873894	EC General Capillary (2) - AT1 (3)	EC General Capillary (2) - HMGB1 - AGER - AT1 (3)	EC General Capillary (2) - HMGB1	AGER - AT1 (3)	human
336848	EC General Capillary (2)	AT1 (3)	GRN	SORT1	GRN - SORT1	UNCAT	1.00081916402054	0.797063274801844	-0.514875977146897	0.220326589487807	0.35057641146911	0.279728583545377	0.797716200358652	-0.147274693829545	EC General Capillary (2) - AT1 (3)	EC General Capillary (2) - GRN - SORT1 - AT1 (3)	EC General Capillary (2) - GRN	SORT1 - AT1 (3)	human
338703	EC General Capillary (2)	AT1 (3)	LGALS3	TGFBR2	LGALS3 - TGFBR2	UNCAT	0.890617395603143	1.84136604100482	-0.664574520008964	0.940555007344485	0.276086313922554	0.669041560644614	1.63995262779178	0.137990243667761	EC General Capillary (2) - AT1 (3)	EC General Capillary (2) - LGALS3 - TGFBR2 - AT1 (3)	EC General Capillary (2) - LGALS3	TGFBR2 - AT1 (3)	human
338704	EC General Capillary (2)	AT1 (3)	LGALS3	PTPRK	LGALS3 - PTPRK	UNCAT	0.890617395603143	1.49177285994349	-0.664574520008964	1.0517350267413	0.276086313922554	0.517387616624258	1.32859885935433	0.193580253366169	EC General Capillary (2) - AT1 (3)	EC General Capillary (2) - LGALS3 - PTPRK - AT1 (3)	EC General Capillary (2) - LGALS3	PTPRK - AT1 (3)	human
339469	EC General Capillary (2)	AT1 (3)	LGALS3	EGFR	LGALS3 - EGFR	UNCAT	0.890617395603143	1.57499245518505	-0.664574520008964	1.78035231829216	0.276086313922554	0.550296861747243	1.40271567853151	0.557888899141596	EC General Capillary (2) - AT1 (3)	EC General Capillary (2) - LGALS3 - EGFR - AT1 (3)	EC General Capillary (2) - LGALS3	EGFR - AT1 (3)	human
339470	EC General Capillary (2)	AT1 (3)	CMTM8	EGFR	CMTM8 - EGFR	UNCAT	1.76966083287003	1.57499245518505	1.81115237983863	1.78035231829216	0.506059710316287	0.550296861747243	2.78720246000678	1.79575234906539	EC General Capillary (2) - AT1 (3)	EC General Capillary (2) - CMTM8 - EGFR - AT1 (3)	EC General Capillary (2) - CMTM8	EGFR - AT1 (3)	human
339817	EC General Capillary (2)	AT1 (3)	GRN	EGFR	GRN - EGFR	UNCAT	1.00081916402054	1.57499245518505	-0.514875977146897	1.78035231829216	0.35057641146911	0.550296861747243	1.57628263233695	0.632738170572629	EC General Capillary (2) - AT1 (3)	EC General Capillary (2) - GRN - EGFR - AT1 (3)	EC General Capillary (2) - GRN	EGFR - AT1 (3)	human
340600	EC General Capillary (2)	AT1 (3)	LGALS3	CADM1	LGALS3 - CADM1	UNCAT	0.890617395603143	2.46455021368951	-0.664574520008964	2.32179411269731	0.276086313922554	0.860559796437659	2.19497129264932	0.828609796344175	EC General Capillary (2) - AT1 (3)	EC General Capillary (2) - LGALS3 - CADM1 - AT1 (3)	EC General Capillary (2) - LGALS3	CADM1 - AT1 (3)	human
340610	EC General Capillary (2)	AT1 (3)	LGALS3	ITGB1	LGALS3 - ITGB1	UNCAT	0.890617395603143	1.57361783905143	-0.664574520008964	0.525682810523858	0.276086313922554	0.593044953350297	1.40149142149063	-0.0694458547425528	EC General Capillary (2) - AT1 (3)	EC General Capillary (2) - LGALS3 - ITGB1 - AT1 (3)	EC General Capillary (2) - LGALS3	ITGB1 - AT1 (3)	human
340684	EC General Capillary (2)	AT1 (3)	ITGB1	RACK1	ITGB1 - RACK1	UNCAT	1.65549732930051	1.51912826175733	0.561693338973493	-0.851716580699763	0.55601537097251	0.53587786259542	2.51491278020417	-0.145011620863135	EC General Capillary (2) - AT1 (3)	EC General Capillary (2) - ITGB1 - RACK1 - AT1 (3)	EC General Capillary (2) - ITGB1	RACK1 - AT1 (3)	human
340685	EC General Capillary (2)	AT1 (3)	ITGB1	CD46	ITGB1 - CD46	UNCAT	1.65549732930051	1.30427360787834	0.561693338973493	0.528946887446572	0.55601537097251	0.492790500424088	2.15922147451973	0.545320113210032	EC General Capillary (2) - AT1 (3)	EC General Capillary (2) - ITGB1 - CD46 - AT1 (3)	EC General Capillary (2) - ITGB1	CD46 - AT1 (3)	human
340690	EC General Capillary (2)	AT1 (3)	PTPRM	RACK1	PTPRM - RACK1	UNCAT	2.73411673687487	1.51912826175733	1.92253405368871	-0.851716580699763	0.793674253621046	0.53587786259542	4.15347400593033	0.535408736494476	EC General Capillary (2) - AT1 (3)	EC General Capillary (2) - PTPRM - RACK1 - AT1 (3)	EC General Capillary (2) - PTPRM	RACK1 - AT1 (3)	human
340707	EC General Capillary (2)	AT1 (3)	PTPRM	PTPRK	PTPRM - PTPRK	UNCAT	2.73411673687487	1.49177285994349	1.92253405368871	1.0517350267413	0.793674253621046	0.517387616624258	4.07868114398719	1.48713454021501	EC General Capillary (2) - AT1 (3)	EC General Capillary (2) - PTPRM - PTPRK - AT1 (3)	EC General Capillary (2) - PTPRM	PTPRK - AT1 (3)	human
341263	EC General Capillary (2)	AT2 (4)	TNFSF10	TNFRSF10B	TNFSF10 - TNFRSF10B	UNCAT	2.53236036777302	0.598656374884767	3.19312294062974	0.229684429610421	0.698196866686373	0.401915987330599	1.51601367767285	1.71140368512008	EC General Capillary (2) - AT2 (4)	EC General Capillary (2) - TNFSF10 - TNFRSF10B - AT2 (4)	EC General Capillary (2) - TNFSF10	TNFRSF10B - AT2 (4)	human
341389	EC General Capillary (2)	AT2 (4)	JAM2	ITGB1	JAM2 - ITGB1	UNCAT	1.23027388483263	0.901604498984446	3.13517688469496	-0.0177032305918297	0.349098433343187	0.643361545251571	1.10922046954817	1.55873682705157	EC General Capillary (2) - AT2 (4)	EC General Capillary (2) - JAM2 - ITGB1 - AT2 (4)	EC General Capillary (2) - JAM2	ITGB1 - AT2 (4)	human
341404	EC General Capillary (2)	AT2 (4)	NECTIN2	NECTIN3	NECTIN2 - NECTIN3	UNCAT	0.958036606477749	0.345971303483308	0.432885035159128	0.485816347448931	0.267514040792196	0.250168752271665	0.331453173527832	0.459350691304029	EC General Capillary (2) - AT2 (4)	EC General Capillary (2) - NECTIN2 - NECTIN3 - AT2 (4)	EC General Capillary (2) - NECTIN2	NECTIN3 - AT2 (4)	human
341461	EC General Capillary (2)	AT2 (4)	VWF	ITGAV	VWF - ITGAV	UNCAT	2.97137901986963	0.355103167551995	6.06659346486168	-0.146150477740842	0.854862548034289	0.266732436782803	1.05514610195325	2.96022149356042	EC General Capillary (2) - AT2 (4)	EC General Capillary (2) - VWF - ITGAV - AT2 (4)	EC General Capillary (2) - VWF	ITGAV - AT2 (4)	human
341819	EC General Capillary (2)	AT2 (4)	TNFSF10	TNFRSF10B	TNFSF10 - TNFRSF10B	UNCAT	2.53236036777302	0.598656374884767	3.19312294062974	0.229684429610421	0.698196866686373	0.401915987330599	1.51601367767285	1.71140368512008	EC General Capillary (2) - AT2 (4)	EC General Capillary (2) - TNFSF10 - TNFRSF10B - AT2 (4)	EC General Capillary (2) - TNFSF10	TNFRSF10B - AT2 (4)	human
341918	EC General Capillary (2)	AT2 (4)	ADAM15	ITGA9	ADAM15 - ITGA9	UNCAT	1.37998155656748	0.547433147409648	1.74287372958579	0.663017796687176	0.391959798994975	0.34749987019056	0.755447646879001	1.20294576313648	EC General Capillary (2) - AT2 (4)	EC General Capillary (2) - ADAM15 - ITGA9 - AT2 (4)	EC General Capillary (2) - ADAM15	ITGA9 - AT2 (4)	human
341919	EC General Capillary (2)	AT2 (4)	ADAM15	ITGB1	ADAM15 - ITGB1	UNCAT	1.37998155656748	0.901604498984446	1.74287372958579	-0.0177032305918297	0.391959798994975	0.643361545251571	1.2441975799168	0.862585249496978	EC General Capillary (2) - AT2 (4)	EC General Capillary (2) - ADAM15 - ITGB1 - AT2 (4)	EC General Capillary (2) - ADAM15	ITGB1 - AT2 (4)	human
341974	EC General Capillary (2)	AT2 (4)	ASIP	ATRN	ASIP - ATRN	UNCAT	1.81242902436004	0.353684279042174	1.24464056053317	0.0926612562328246	0.381318356488324	0.266291084687678	0.641027652795891	0.668650908382997	EC General Capillary (2) - AT2 (4)	EC General Capillary (2) - ASIP - ATRN - AT2 (4)	EC General Capillary (2) - ASIP	ATRN - AT2 (4)	human
341976	EC General Capillary (2)	AT2 (4)	ASIP	MGRN1	ASIP - MGRN1	UNCAT	1.81242902436004	0.482045990254677	1.24464056053317	0.211499304566311	0.381318356488324	0.380341658445402	0.873674143813954	0.72806993254974	EC General Capillary (2) - AT2 (4)	EC General Capillary (2) - ASIP - MGRN1 - AT2 (4)	EC General Capillary (2) - ASIP	MGRN1 - AT2 (4)	human
342178	EC General Capillary (2)	AT2 (4)	COL4A1	ITGB1	COL4A1 - ITGB1	UNCAT	1.60131718933491	0.901604498984446	2.54826063082809	-0.0177032305918297	0.43836831214898	0.643361545251571	1.44375478220548	1.26527870011813	EC General Capillary (2) - AT2 (4)	EC General Capillary (2) - COL4A1 - ITGB1 - AT2 (4)	EC General Capillary (2) - COL4A1	ITGB1 - AT2 (4)	human
342314	EC General Capillary (2)	AT2 (4)	EFNB1	EPHA4	EFNB1 - EPHA4	UNCAT	1.12929077601538	0.622204963891637	2.18747810474255	0.695066838480501	0.299733963937334	0.336777610467833	0.70265032651381	1.44127247161153	EC General Capillary (2) - AT2 (4)	EC General Capillary (2) - EFNB1 - EPHA4 - AT2 (4)	EC General Capillary (2) - EFNB1	EPHA4 - AT2 (4)	human
342320	EC General Capillary (2)	AT2 (4)	EFNB2	EPHA4	EFNB2 - EPHA4	UNCAT	1.24886466634182	0.622204963891637	1.88724498417554	0.695066838480501	0.308306237067691	0.336777610467833	0.777049794626755	1.29115591132802	EC General Capillary (2) - AT2 (4)	EC General Capillary (2) - EFNB2 - EPHA4 - AT2 (4)	EC General Capillary (2) - EFNB2	EPHA4 - AT2 (4)	human
342702	EC General Capillary (2)	AT2 (4)	NAMPT	INSR	NAMPT - INSR	UNCAT	1.2023027333339	0.738399945445465	-0.440458389230937	0.381026394108577	0.28022465267514	0.505581805908926	0.887780272702687	-0.02971599756118	EC General Capillary (2) - AT2 (4)	EC General Capillary (2) - NAMPT - INSR - AT2 (4)	EC General Capillary (2) - NAMPT	INSR - AT2 (4)	human
342982	EC General Capillary (2)	AT2 (4)	TNFSF10	TNFRSF10B	TNFSF10 - TNFRSF10B	UNCAT	2.53236036777302	0.598656374884767	3.19312294062974	0.229684429610421	0.698196866686373	0.401915987330599	1.51601367767285	1.71140368512008	EC General Capillary (2) - AT2 (4)	EC General Capillary (2) - TNFSF10 - TNFRSF10B - AT2 (4)	EC General Capillary (2) - TNFSF10	TNFRSF10B - AT2 (4)	human
343121	EC General Capillary (2)	AT2 (4)	ARF1	INSR	ARF1 - INSR	UNCAT	1.42194362823752	0.738399945445465	0.146696110788112	0.381026394108577	0.463493940289684	0.505581805908926	1.04996309751711	0.263861252448344	EC General Capillary (2) - AT2 (4)	EC General Capillary (2) - ARF1 - INSR - AT2 (4)	EC General Capillary (2) - ARF1	INSR - AT2 (4)	human
343138	EC General Capillary (2)	AT2 (4)	EFNB2	SDC2	EFNB2 - SDC2	UNCAT	1.24886466634182	0.40810854439505	1.88724498417554	-0.0898773255254991	0.308306237067691	0.342047873721377	0.509672341127171	0.898683829325018	EC General Capillary (2) - AT2 (4)	EC General Capillary (2) - EFNB2 - SDC2 - AT2 (4)	EC General Capillary (2) - EFNB2	SDC2 - AT2 (4)	human
343152	EC General Capillary (2)	AT2 (4)	EFNB2	SDC1	EFNB2 - SDC1	UNCAT	1.24886466634182	0.584941314096631	1.88724498417554	0.739628495607353	0.308306237067691	0.418635443169427	0.730512539058836	1.31343673989144	EC General Capillary (2) - AT2 (4)	EC General Capillary (2) - EFNB2 - SDC1 - AT2 (4)	EC General Capillary (2) - EFNB2	SDC1 - AT2 (4)	human
343165	EC General Capillary (2)	AT2 (4)	EFNB2	LRP6	EFNB2 - LRP6	UNCAT	1.24886466634182	0.625220119051033	1.88724498417554	0.890090397007463	0.308306237067691	0.440703047925645	0.780815315368863	1.3886676905915	EC General Capillary (2) - AT2 (4)	EC General Capillary (2) - EFNB2 - LRP6 - AT2 (4)	EC General Capillary (2) - EFNB2	LRP6 - AT2 (4)	human
343167	EC General Capillary (2)	AT2 (4)	EFNB2	EPHA2	EFNB2 - EPHA2	UNCAT	1.24886466634182	0.461915747862203	1.88724498417554	0.82158265598068	0.308306237067691	0.322706267199751	0.576870256331963	1.35441382007811	EC General Capillary (2) - AT2 (4)	EC General Capillary (2) - EFNB2 - EPHA2 - AT2 (4)	EC General Capillary (2) - EFNB2	EPHA2 - AT2 (4)	human
343168	EC General Capillary (2)	AT2 (4)	EFNB2	INSR	EFNB2 - INSR	UNCAT	1.24886466634182	0.738399945445465	1.88724498417554	0.381026394108577	0.308306237067691	0.505581805908926	0.922161601495571	1.13413568914206	EC General Capillary (2) - AT2 (4)	EC General Capillary (2) - EFNB2 - INSR - AT2 (4)	EC General Capillary (2) - EFNB2	INSR - AT2 (4)	human
343170	EC General Capillary (2)	AT2 (4)	EFNB2	FZD5	EFNB2 - FZD5	UNCAT	1.24886466634182	0.341464332822344	1.88724498417554	0.622890605609934	0.308306237067691	0.268887273482528	0.42644274007781	1.25506779489273	EC General Capillary (2) - AT2 (4)	EC General Capillary (2) - EFNB2 - FZD5 - AT2 (4)	EC General Capillary (2) - EFNB2	FZD5 - AT2 (4)	human
343178	EC General Capillary (2)	AT2 (4)	EFNB1	FZD5	EFNB1 - FZD5	UNCAT	1.12929077601538	0.341464332822344	2.18747810474255	0.622890605609934	0.299733963937334	0.268887273482528	0.38561252139452	1.40518435517624	EC General Capillary (2) - AT2 (4)	EC General Capillary (2) - EFNB1 - FZD5 - AT2 (4)	EC General Capillary (2) - EFNB1	FZD5 - AT2 (4)	human
343184	EC General Capillary (2)	AT2 (4)	EFNB2	LRP2	EFNB2 - LRP2	UNCAT	1.24886466634182	0.794006364658011	1.88724498417554	1.03025736639027	0.308306237067691	0.406589127161327	0.991606493671911	1.4587511752829	EC General Capillary (2) - AT2 (4)	EC General Capillary (2) - EFNB2 - LRP2 - AT2 (4)	EC General Capillary (2) - EFNB2	LRP2 - AT2 (4)	human
343186	EC General Capillary (2)	AT2 (4)	EFNB1	LRP2	EFNB1 - LRP2	UNCAT	1.12929077601538	0.794006364658011	2.18747810474255	1.03025736639027	0.299733963937334	0.406589127161327	0.896664063705799	1.60886773556641	EC General Capillary (2) - AT2 (4)	EC General Capillary (2) - EFNB1 - LRP2 - AT2 (4)	EC General Capillary (2) - EFNB1	LRP2 - AT2 (4)	human
343208	EC General Capillary (2)	AT2 (4)	ANXA1	LIFR	ANXA1 - LIFR	UNCAT	1.36889581493843	0.532670884304497	-0.542687847595261	0.652458545514381	0.418563405261602	0.369853055714212	0.72917094426398	0.0548853489595602	EC General Capillary (2) - AT2 (4)	EC General Capillary (2) - ANXA1 - LIFR - AT2 (4)	EC General Capillary (2) - ANXA1	LIFR - AT2 (4)	human
343212	EC General Capillary (2)	AT2 (4)	RTN4	EPHA2	RTN4 - EPHA2	UNCAT	2.28843732675831	0.461915747862203	0.613278898325184	0.82158265598068	0.728643216080402	0.322706267199751	1.05706523922534	0.717430777152932	EC General Capillary (2) - AT2 (4)	EC General Capillary (2) - RTN4 - EPHA2 - AT2 (4)	EC General Capillary (2) - RTN4	EPHA2 - AT2 (4)	human
343216	EC General Capillary (2)	AT2 (4)	ARF1	CD44	ARF1 - CD44	UNCAT	1.42194362823752	1.28031224678776	0.146696110788112	-0.402418026020349	0.463493940289684	0.729736746456202	1.82053184147432	-0.127860957616118	EC General Capillary (2) - AT2 (4)	EC General Capillary (2) - ARF1 - CD44 - AT2 (4)	EC General Capillary (2) - ARF1	CD44 - AT2 (4)	human
343217	EC General Capillary (2)	AT2 (4)	CALR	CD44	CALR - CD44	UNCAT	1.48675923872671	1.28031224678776	0.080882072524125	-0.402418026020349	0.452852497783033	0.729736746456202	1.90351606136666	-0.160767976748112	EC General Capillary (2) - AT2 (4)	EC General Capillary (2) - CALR - CD44 - AT2 (4)	EC General Capillary (2) - CALR	CD44 - AT2 (4)	human
343221	EC General Capillary (2)	AT2 (4)	APP	TGFBR2	APP - TGFBR2	UNCAT	2.33082660671293	1.30665984439671	2.00563169031904	0.516810243338773	0.723618090452261	0.762163144503868	3.04559753124324	1.26122096682891	EC General Capillary (2) - AT2 (4)	EC General Capillary (2) - APP - TGFBR2 - AT2 (4)	EC General Capillary (2) - APP	TGFBR2 - AT2 (4)	human
343286	EC General Capillary (2)	AT2 (4)	SERPINE1	LRP2	SERPINE1 - LRP2	UNCAT	1.83303383765429	0.794006364658011	1.497514491319	1.03025736639027	0.299438368312149	0.406589127161327	1.45544053373101	1.26388592885463	EC General Capillary (2) - AT2 (4)	EC General Capillary (2) - SERPINE1 - LRP2 - AT2 (4)	EC General Capillary (2) - SERPINE1	LRP2 - AT2 (4)	human
343292	EC General Capillary (2)	AT2 (4)	APP	SDC1	APP - SDC1	UNCAT	2.33082660671293	0.584941314096631	2.00563169031904	0.739628495607353	0.723618090452261	0.418635443169427	1.36339677826205	1.3726300929632	EC General Capillary (2) - AT2 (4)	EC General Capillary (2) - APP - SDC1 - AT2 (4)	EC General Capillary (2) - APP	SDC1 - AT2 (4)	human
343370	EC General Capillary (2)	AT2 (4)	CALM1	TNFRSF1A	CALM1 - TNFRSF1A	UNCAT	1.80652647549761	0.552863050925184	0.0165825168690633	0.0865041169143042	0.601241501625776	0.435173165792616	0.998761738820729	0.0515433168916837	EC General Capillary (2) - AT2 (4)	EC General Capillary (2) - CALM1 - TNFRSF1A - AT2 (4)	EC General Capillary (2) - CALM1	TNFRSF1A - AT2 (4)	human
345282	EC General Capillary (2)	AT2 (4)	ANXA1	BMPR1A	ANXA1 - BMPR1A	UNCAT	1.36889581493843	0.424111647014525	-0.542687847595261	0.337079684876532	0.418563405261602	0.297263617010229	0.58056465866483	-0.102804081359364	EC General Capillary (2) - AT2 (4)	EC General Capillary (2) - ANXA1 - BMPR1A - AT2 (4)	EC General Capillary (2) - ANXA1	BMPR1A - AT2 (4)	human
345382	EC General Capillary (2)	AT2 (4)	HLA-A	BMPR1A	HLA-A - BMPR1A	UNCAT	3.62494532089753	0.424111647014525	0.98475425799596	0.337079684876532	0.934968962459356	0.297263617010229	1.53738153038345	0.660916971436246	EC General Capillary (2) - AT2 (4)	EC General Capillary (2) - HLA-A - BMPR1A - AT2 (4)	EC General Capillary (2) - HLA-A	BMPR1A - AT2 (4)	human
345388	EC General Capillary (2)	AT2 (4)	APP	IGF1R	APP - IGF1R	UNCAT	2.33082660671293	0.478901290401012	2.00563169031904	0.23822029259615	0.723618090452261	0.330962147567371	1.11623586965583	1.12192599145759	EC General Capillary (2) - AT2 (4)	EC General Capillary (2) - APP - IGF1R - AT2 (4)	EC General Capillary (2) - APP	IGF1R - AT2 (4)	human
345391	EC General Capillary (2)	AT2 (4)	APP	CD36	APP - CD36	UNCAT	2.33082660671293	0.694606540821308	2.00563169031904	0.159233506164721	0.723618090452261	0.430136559530609	1.61900740654313	1.08243259824188	EC General Capillary (2) - AT2 (4)	EC General Capillary (2) - APP - CD36 - AT2 (4)	EC General Capillary (2) - APP	CD36 - AT2 (4)	human
345395	EC General Capillary (2)	AT2 (4)	APP	FGFR2	APP - FGFR2	UNCAT	2.33082660671293	0.646217284414881	2.00563169031904	1.01947086785193	0.723618090452261	0.420115270782491	1.50622044023198	1.51255127908549	EC General Capillary (2) - AT2 (4)	EC General Capillary (2) - APP - FGFR2 - AT2 (4)	EC General Capillary (2) - APP	FGFR2 - AT2 (4)	human
345411	EC General Capillary (2)	AT2 (4)	APP	EPHA2	APP - EPHA2	UNCAT	2.33082660671293	0.461915747862203	2.00563169031904	0.82158265598068	0.723618090452261	0.322706267199751	1.07664551517692	1.41360717314986	EC General Capillary (2) - AT2 (4)	EC General Capillary (2) - APP - EPHA2 - AT2 (4)	EC General Capillary (2) - APP	EPHA2 - AT2 (4)	human
345466	EC General Capillary (2)	AT2 (4)	APP	LRP2	APP - LRP2	UNCAT	2.33082660671293	0.794006364658011	2.00563169031904	1.03025736639027	0.723618090452261	0.406589127161327	1.8506911606443	1.51794452835465	EC General Capillary (2) - AT2 (4)	EC General Capillary (2) - APP - LRP2 - AT2 (4)	EC General Capillary (2) - APP	LRP2 - AT2 (4)	human
345656	EC General Capillary (2)	AT2 (4)	PSAP	SORT1	PSAP - SORT1	UNCAT	1.32589907025633	0.52100580576573	-0.579878768554987	0.0949924981106912	0.459651197162282	0.401292902019835	0.690801113462932	-0.242443135222148	EC General Capillary (2) - AT2 (4)	EC General Capillary (2) - PSAP - SORT1 - AT2 (4)	EC General Capillary (2) - PSAP	SORT1 - AT2 (4)	human
346014	EC General Capillary (2)	AT2 (4)	TFPI	F3	TFPI - F3	UNCAT	2.67490124093514	1.12313400925914	1.9371864723564	1.17850381815017	0.757907182973692	0.631341191131419	3.00427255510375	1.55784514525328	EC General Capillary (2) - AT2 (4)	EC General Capillary (2) - TFPI - F3 - AT2 (4)	EC General Capillary (2) - TFPI	F3 - AT2 (4)	human
346180	EC General Capillary (2)	AT2 (4)	HSP90B1	BMPR1A	HSP90B1 - BMPR1A	UNCAT	1.26355669773052	0.424111647014525	-0.215813268220403	0.337079684876532	0.354419154596512	0.297263617010229	0.535889112170726	0.0606332083280646	EC General Capillary (2) - AT2 (4)	EC General Capillary (2) - HSP90B1 - BMPR1A - AT2 (4)	EC General Capillary (2) - HSP90B1	BMPR1A - AT2 (4)	human
347040	EC General Capillary (2)	AT2 (4)	ANXA1	EGFR	ANXA1 - EGFR	UNCAT	1.36889581493843	0.912935610513818	-0.542687847595261	0.986277032996134	0.418563405261602	0.585700192117971	1.24971373654063	0.221794592700436	EC General Capillary (2) - AT2 (4)	EC General Capillary (2) - ANXA1 - EGFR - AT2 (4)	EC General Capillary (2) - ANXA1	EGFR - AT2 (4)	human
347059	EC General Capillary (2)	AT2 (4)	CALR	EGFR	CALR - EGFR	UNCAT	1.48675923872671	0.912935610513818	0.080882072524125	0.986277032996134	0.452852497783033	0.585700192117971	1.35731545329403	0.533579552760129	EC General Capillary (2) - AT2 (4)	EC General Capillary (2) - CALR - EGFR - AT2 (4)	EC General Capillary (2) - CALR	EGFR - AT2 (4)	human
347063	EC General Capillary (2)	AT2 (4)	NAMPT	IGF1R	NAMPT - IGF1R	UNCAT	1.2023027333339	0.478901290401012	-0.440458389230937	0.23822029259615	0.28022465267514	0.330962147567371	0.57578433044627	-0.101119048317393	EC General Capillary (2) - AT2 (4)	EC General Capillary (2) - NAMPT - IGF1R - AT2 (4)	EC General Capillary (2) - NAMPT	IGF1R - AT2 (4)	human
347065	EC General Capillary (2)	AT2 (4)	EFNB1	EGFR	EFNB1 - EGFR	UNCAT	1.12929077601538	0.912935610513818	2.18747810474255	0.986277032996134	0.299733963937334	0.585700192117971	1.03096976404923	1.58687756886934	EC General Capillary (2) - AT2 (4)	EC General Capillary (2) - EFNB1 - EGFR - AT2 (4)	EC General Capillary (2) - EFNB1	EGFR - AT2 (4)	human
347073	EC General Capillary (2)	AT2 (4)	EFNB1	LRP6	EFNB1 - LRP6	UNCAT	1.12929077601538	0.625220119051033	2.18747810474255	0.890090397007463	0.299733963937334	0.440703047925645	0.706055313423571	1.53878425087501	EC General Capillary (2) - AT2 (4)	EC General Capillary (2) - EFNB1 - LRP6 - AT2 (4)	EC General Capillary (2) - EFNB1	LRP6 - AT2 (4)	human
347075	EC General Capillary (2)	AT2 (4)	EFNB1	EPHA2	EFNB1 - EPHA2	UNCAT	1.12929077601538	0.461915747862203	2.18747810474255	0.82158265598068	0.299733963937334	0.322706267199751	0.521637193357033	1.50453038036162	EC General Capillary (2) - AT2 (4)	EC General Capillary (2) - EFNB1 - EPHA2 - AT2 (4)	EC General Capillary (2) - EFNB1	EPHA2 - AT2 (4)	human
347076	EC General Capillary (2)	AT2 (4)	EFNB1	INSR	EFNB1 - INSR	UNCAT	1.12929077601538	0.738399945445465	2.18747810474255	0.381026394108577	0.299733963937334	0.505581805908926	0.833868247401826	1.28425224942556	EC General Capillary (2) - AT2 (4)	EC General Capillary (2) - EFNB1 - INSR - AT2 (4)	EC General Capillary (2) - EFNB1	INSR - AT2 (4)	human
347078	EC General Capillary (2)	AT2 (4)	ANXA1	PTPRF	ANXA1 - PTPRF	UNCAT	1.36889581493843	0.426484258415188	-0.542687847595261	0.614421315887879	0.418563405261602	0.331117918895062	0.583812516481672	0.0358667341463092	EC General Capillary (2) - AT2 (4)	EC General Capillary (2) - ANXA1 - PTPRF - AT2 (4)	EC General Capillary (2) - ANXA1	PTPRF - AT2 (4)	human
347080	EC General Capillary (2)	AT2 (4)	GSTP1	EGFR	GSTP1 - EGFR	UNCAT	1.48259605358268	0.912935610513818	-0.347354231561611	0.986277032996134	0.513745196571091	0.585700192117971	1.35351473332288	0.319461400717261	EC General Capillary (2) - AT2 (4)	EC General Capillary (2) - GSTP1 - EGFR - AT2 (4)	EC General Capillary (2) - GSTP1	EGFR - AT2 (4)	human
347088	EC General Capillary (2)	AT2 (4)	ANXA1	MET	ANXA1 - MET	UNCAT	1.36889581493843	1.06702208454712	-0.542687847595261	1.22921018323451	0.418563405261602	0.65766654551119	1.46064206598344	0.343261167819626	EC General Capillary (2) - AT2 (4)	EC General Capillary (2) - ANXA1 - MET - AT2 (4)	EC General Capillary (2) - ANXA1	MET - AT2 (4)	human
347096	EC General Capillary (2)	AT2 (4)	RTN4	CD44	RTN4 - CD44	UNCAT	2.28843732675831	1.28031224678776	0.613278898325184	-0.402418026020349	0.728643216080402	0.729736746456202	2.9299143354549	0.105430436152417	EC General Capillary (2) - AT2 (4)	EC General Capillary (2) - RTN4 - CD44 - AT2 (4)	EC General Capillary (2) - RTN4	CD44 - AT2 (4)	human
347097	EC General Capillary (2)	AT2 (4)	ANXA1	CD44	ANXA1 - CD44	UNCAT	1.36889581493843	1.28031224678776	-0.542687847595261	-0.402418026020349	0.418563405261602	0.729736746456202	1.75261407644219	-0.472552936807805	EC General Capillary (2) - AT2 (4)	EC General Capillary (2) - ANXA1 - CD44 - AT2 (4)	EC General Capillary (2) - ANXA1	CD44 - AT2 (4)	human
347098	EC General Capillary (2)	AT2 (4)	GSTP1	CD44	GSTP1 - CD44	UNCAT	1.48259605358268	1.28031224678776	-0.347354231561611	-0.402418026020349	0.513745196571091	0.729736746456202	1.89818588444111	-0.37488612879098	EC General Capillary (2) - AT2 (4)	EC General Capillary (2) - GSTP1 - CD44 - AT2 (4)	EC General Capillary (2) - GSTP1	CD44 - AT2 (4)	human
347102	EC General Capillary (2)	AT2 (4)	CALM1	INSR	CALM1 - INSR	UNCAT	1.80652647549761	0.738399945445465	0.0165825168690633	0.381026394108577	0.601241501625776	0.505581805908926	1.33393905095323	0.19880445548882	EC General Capillary (2) - AT2 (4)	EC General Capillary (2) - CALM1 - INSR - AT2 (4)	EC General Capillary (2) - CALM1	INSR - AT2 (4)	human
347108	EC General Capillary (2)	AT2 (4)	CALM1	EGFR	CALM1 - EGFR	UNCAT	1.80652647549761	0.912935610513818	0.0165825168690633	0.986277032996134	0.601241501625776	0.585700192117971	1.64924235081779	0.501429774932598	EC General Capillary (2) - AT2 (4)	EC General Capillary (2) - CALM1 - EGFR - AT2 (4)	EC General Capillary (2) - CALM1	EGFR - AT2 (4)	human
347120	EC General Capillary (2)	AT2 (4)	APP	EGFR	APP - EGFR	UNCAT	2.33082660671293	0.912935610513818	2.00563169031904	0.986277032996134	0.723618090452261	0.585700192117971	2.12789461120132	1.49595436165759	EC General Capillary (2) - AT2 (4)	EC General Capillary (2) - APP - EGFR - AT2 (4)	EC General Capillary (2) - APP	EGFR - AT2 (4)	human
347129	EC General Capillary (2)	AT2 (4)	CALR	ITGA3	CALR - ITGA3	UNCAT	1.48675923872671	0.658674857553453	0.080882072524125	0.740302101773218	0.452852497783033	0.438626096889766	0.979290929784599	0.410592087148671	EC General Capillary (2) - AT2 (4)	EC General Capillary (2) - CALR - ITGA3 - AT2 (4)	EC General Capillary (2) - CALR	ITGA3 - AT2 (4)	human
347131	EC General Capillary (2)	AT2 (4)	CALR	ITGAV	CALR - ITGAV	UNCAT	1.48675923872671	0.355103167551995	0.080882072524125	-0.146150477740842	0.452852497783033	0.266732436782803	0.527952915059049	-0.0326342026083585	EC General Capillary (2) - AT2 (4)	EC General Capillary (2) - CALR - ITGAV - AT2 (4)	EC General Capillary (2) - CALR	ITGAV - AT2 (4)	human
347140	EC General Capillary (2)	AT2 (4)	HSP90B1	EGFR	HSP90B1 - EGFR	UNCAT	1.26355669773052	0.912935610513818	-0.215813268220403	0.986277032996134	0.354419154596512	0.585700192117971	1.15354590526144	0.385231882387865	EC General Capillary (2) - AT2 (4)	EC General Capillary (2) - HSP90B1 - EGFR - AT2 (4)	EC General Capillary (2) - HSP90B1	EGFR - AT2 (4)	human
347153	EC General Capillary (2)	AT2 (4)	RPS19	RPSA	RPS19 - RPSA	UNCAT	2.28186752821585	2.50501826894627	-1.19455198824901	0.481496971507265	0.605971031628732	0.904356404797757	5.71611984549598	-0.356527508370874	EC General Capillary (2) - AT2 (4)	EC General Capillary (2) - RPS19 - RPSA - AT2 (4)	EC General Capillary (2) - RPS19	RPSA - AT2 (4)	human
347154	EC General Capillary (2)	AT2 (4)	CALM1	RPSA	CALM1 - RPSA	UNCAT	1.80652647549761	2.50501826894627	0.0165825168690633	0.481496971507265	0.601241501625776	0.904356404797757	4.52538182445664	0.249039744188164	EC General Capillary (2) - AT2 (4)	EC General Capillary (2) - CALM1 - RPSA - AT2 (4)	EC General Capillary (2) - CALM1	RPSA - AT2 (4)	human
347277	EC General Capillary (2)	AT2 (4)	HLA-E	PLXNB2	HLA-E - PLXNB2	UNCAT	3.7529621459578	0.376923023797425	2.01893320096175	0.22273683535017	0.961276973100798	0.293343371930007	1.41457784025169	1.12083501815596	EC General Capillary (2) - AT2 (4)	EC General Capillary (2) - HLA-E - PLXNB2 - AT2 (4)	EC General Capillary (2) - HLA-E	PLXNB2 - AT2 (4)	human
347487	EC General Capillary (2)	AT2 (4)	GSTP1	ATRN	GSTP1 - ATRN	UNCAT	1.48259605358268	0.353684279042174	-0.347354231561611	0.0926612562328246	0.513745196571091	0.266291084687678	0.524370916322163	-0.127346487664393	EC General Capillary (2) - AT2 (4)	EC General Capillary (2) - GSTP1 - ATRN - AT2 (4)	EC General Capillary (2) - GSTP1	ATRN - AT2 (4)	human
347547	EC General Capillary (2)	AT2 (4)	HLA-A	EGFR	HLA-A - EGFR	UNCAT	3.62494532089753	0.912935610513818	0.98475425799596	0.986277032996134	0.934968962459356	0.585700192117971	3.30934166961279	0.985515645496047	EC General Capillary (2) - AT2 (4)	EC General Capillary (2) - HLA-A - EGFR - AT2 (4)	EC General Capillary (2) - HLA-A	EGFR - AT2 (4)	human
347554	EC General Capillary (2)	AT2 (4)	HSP90B1	LDLR	HSP90B1 - LDLR	UNCAT	1.26355669773052	1.52835298723091	-0.215813268220403	1.22204155355689	0.354419154596512	0.800379043564048	1.93116065351207	0.503114142668242	EC General Capillary (2) - AT2 (4)	EC General Capillary (2) - HSP90B1 - LDLR - AT2 (4)	EC General Capillary (2) - HSP90B1	LDLR - AT2 (4)	human
348241	EC General Capillary (2)	AT2 (4)	EFNB1	SDC2	EFNB1 - SDC2	UNCAT	1.12929077601538	0.40810854439505	2.18747810474255	-0.0898773255254991	0.299733963937334	0.342047873721377	0.460873214798394	1.04880038960853	EC General Capillary (2) - AT2 (4)	EC General Capillary (2) - EFNB1 - SDC2 - AT2 (4)	EC General Capillary (2) - EFNB1	SDC2 - AT2 (4)	human
349003	EC General Capillary (2)	AT2 (4)	ASIP	F11R	ASIP - F11R	UNCAT	1.81242902436004	0.529360807261213	1.24464056053317	0.464782575083032	0.381318356488324	0.403240043615972	0.959428891438885	0.8547115678081	EC General Capillary (2) - AT2 (4)	EC General Capillary (2) - ASIP - F11R - AT2 (4)	EC General Capillary (2) - ASIP	F11R - AT2 (4)	human
349046	EC General Capillary (2)	AT2 (4)	CX3CL1	ITGB1	CX3CL1 - ITGB1	UNCAT	1.09966984673456	0.901604498984446	2.35855669800413	-0.0177032305918297	0.26958321016849	0.643361545251571	0.99146728121342	1.17042673370615	EC General Capillary (2) - AT2 (4)	EC General Capillary (2) - CX3CL1 - ITGB1 - AT2 (4)	EC General Capillary (2) - CX3CL1	ITGB1 - AT2 (4)	human
349065	EC General Capillary (2)	AT2 (4)	RPS19	ICAM1	RPS19 - ICAM1	UNCAT	2.28186752821585	1.41458670503198	-1.19455198824901	0.554122417249643	0.605971031628732	0.613167869567475	3.22789946805832	-0.320214785499685	EC General Capillary (2) - AT2 (4)	EC General Capillary (2) - RPS19 - ICAM1 - AT2 (4)	EC General Capillary (2) - RPS19	ICAM1 - AT2 (4)	human
349068	EC General Capillary (2)	AT2 (4)	HSP90B1	ITGB1	HSP90B1 - ITGB1	UNCAT	1.26355669773052	0.901604498984446	-0.215813268220403	-0.0177032305918297	0.354419154596512	0.643361545251571	1.13922840339577	-0.116758249406116	EC General Capillary (2) - AT2 (4)	EC General Capillary (2) - HSP90B1 - ITGB1 - AT2 (4)	EC General Capillary (2) - HSP90B1	ITGB1 - AT2 (4)	human
349079	EC General Capillary (2)	AT2 (4)	ADAM15	CDH1	ADAM15 - CDH1	UNCAT	1.37998155656748	1.05231869395448	1.74287372958579	1.05767938540908	0.391959798994975	0.621579521262786	1.45218038928836	1.40027655749743	EC General Capillary (2) - AT2 (4)	EC General Capillary (2) - ADAM15 - CDH1 - AT2 (4)	EC General Capillary (2) - ADAM15	CDH1 - AT2 (4)	human
349122	EC General Capillary (2)	AT2 (4)	ITGB1	IGF1R	ITGB1 - IGF1R	UNCAT	1.65549732930051	0.478901290401012	0.561693338973493	0.23822029259615	0.55601537097251	0.330962147567371	0.792819807257441	0.399956815784821	EC General Capillary (2) - AT2 (4)	EC General Capillary (2) - ITGB1 - IGF1R - AT2 (4)	EC General Capillary (2) - ITGB1	IGF1R - AT2 (4)	human
349123	EC General Capillary (2)	AT2 (4)	ITGB1	ITGA3	ITGB1 - ITGA3	UNCAT	1.65549732930051	0.658674857553453	0.561693338973493	0.740302101773218	0.55601537097251	0.438626096889766	1.09043446755713	0.650997720373355	EC General Capillary (2) - AT2 (4)	EC General Capillary (2) - ITGB1 - ITGA3 - AT2 (4)	EC General Capillary (2) - ITGB1	ITGA3 - AT2 (4)	human
349124	EC General Capillary (2)	AT2 (4)	ITGB1	CD36	ITGB1 - CD36	UNCAT	1.65549732930051	0.694606540821308	0.561693338973493	0.159233506164721	0.55601537097251	0.430136559530609	1.14991927324434	0.360463422569107	EC General Capillary (2) - AT2 (4)	EC General Capillary (2) - ITGB1 - CD36 - AT2 (4)	EC General Capillary (2) - ITGB1	CD36 - AT2 (4)	human
349126	EC General Capillary (2)	AT2 (4)	ITGB1	CD47	ITGB1 - CD47	UNCAT	1.65549732930051	1.09517397952754	0.561693338973493	0.250578220277347	0.55601537097251	0.72444052131471	1.81305759822724	0.40613577962542	EC General Capillary (2) - AT2 (4)	EC General Capillary (2) - ITGB1 - CD47 - AT2 (4)	EC General Capillary (2) - ITGB1	CD47 - AT2 (4)	human
349128	EC General Capillary (2)	AT2 (4)	ITGB1	ITGAV	ITGB1 - ITGAV	UNCAT	1.65549732930051	0.355103167551995	0.561693338973493	-0.146150477740842	0.55601537097251	0.266732436782803	0.587872345508478	0.207771430616325	EC General Capillary (2) - AT2 (4)	EC General Capillary (2) - ITGB1 - ITGAV - AT2 (4)	EC General Capillary (2) - ITGB1	ITGAV - AT2 (4)	human
349130	EC General Capillary (2)	AT2 (4)	ITGB1	CD151	ITGB1 - CD151	UNCAT	1.65549732930051	0.851575494497941	0.561693338973493	0.248107359656261	0.55601537097251	0.597798431901968	1.4097809568391	0.404900349314877	EC General Capillary (2) - AT2 (4)	EC General Capillary (2) - ITGB1 - CD151 - AT2 (4)	EC General Capillary (2) - ITGB1	CD151 - AT2 (4)	human
349135	EC General Capillary (2)	AT2 (4)	PECAM1	SDC1	PECAM1 - SDC1	UNCAT	3.1100016540762	0.584941314096631	2.97692118837389	0.739628495607353	0.921075968075672	0.418635443169427	1.81916845437803	1.85827484199062	EC General Capillary (2) - AT2 (4)	EC General Capillary (2) - PECAM1 - SDC1 - AT2 (4)	EC General Capillary (2) - PECAM1	SDC1 - AT2 (4)	human
349140	EC General Capillary (2)	AT2 (4)	PECAM1	SDC4	PECAM1 - SDC4	UNCAT	3.1100016540762	1.78839436825738	2.97692118837389	1.25883632275158	0.921075968075672	0.861155823251467	5.56190944342102	2.11787875556274	EC General Capillary (2) - AT2 (4)	EC General Capillary (2) - PECAM1 - SDC4 - AT2 (4)	EC General Capillary (2) - PECAM1	SDC4 - AT2 (4)	human
349164	EC General Capillary (2)	AT2 (4)	ITGB1	IGF2R	ITGB1 - IGF2R	UNCAT	1.65549732930051	0.734960948999051	0.561693338973493	-0.0362833410514169	0.55601537097251	0.55420842203645	1.21672588820809	0.262704998961038	EC General Capillary (2) - AT2 (4)	EC General Capillary (2) - ITGB1 - IGF2R - AT2 (4)	EC General Capillary (2) - ITGB1	IGF2R - AT2 (4)	human
349165	EC General Capillary (2)	AT2 (4)	ITGB1	SDC1	ITGB1 - SDC1	UNCAT	1.65549732930051	0.584941314096631	0.561693338973493	0.739628495607353	0.55601537097251	0.418635443169427	0.9683687832845	0.650660917290423	EC General Capillary (2) - AT2 (4)	EC General Capillary (2) - ITGB1 - SDC1 - AT2 (4)	EC General Capillary (2) - ITGB1	SDC1 - AT2 (4)	human
349167	EC General Capillary (2)	AT2 (4)	ITGB1	EPHA2	ITGB1 - EPHA2	UNCAT	1.65549732930051	0.461915747862203	0.561693338973493	0.82158265598068	0.55601537097251	0.322706267199751	0.764700286947722	0.691637997477086	EC General Capillary (2) - AT2 (4)	EC General Capillary (2) - ITGB1 - EPHA2 - AT2 (4)	EC General Capillary (2) - ITGB1	EPHA2 - AT2 (4)	human
349191	EC General Capillary (2)	AT2 (4)	CDH5	TGFBR2	CDH5 - TGFBR2	UNCAT	1.66091264084886	1.30665984439671	4.04579508255228	0.516810243338773	0.517883535323677	0.762163144503868	2.17024785284811	2.28130266294553	EC General Capillary (2) - AT2 (4)	EC General Capillary (2) - CDH5 - TGFBR2 - AT2 (4)	EC General Capillary (2) - CDH5	TGFBR2 - AT2 (4)	human
349193	EC General Capillary (2)	AT2 (4)	NECTIN2	TNFRSF12A	NECTIN2 - TNFRSF12A	UNCAT	0.958036606477749	0.717103048522432	0.432885035159128	0.628497667888078	0.267514040792196	0.41274209460512	0.68701097110128	0.530691351523603	EC General Capillary (2) - AT2 (4)	EC General Capillary (2) - NECTIN2 - TNFRSF12A - AT2 (4)	EC General Capillary (2) - NECTIN2	TNFRSF12A - AT2 (4)	human
349206	EC General Capillary (2)	AT2 (4)	ICAM2	CD44	ICAM2 - CD44	UNCAT	1.82629896798583	1.28031224678776	1.81432398788737	-0.402418026020349	0.49127992905705	0.729736746456202	2.3382329350081	0.705952980933513	EC General Capillary (2) - AT2 (4)	EC General Capillary (2) - ICAM2 - CD44 - AT2 (4)	EC General Capillary (2) - ICAM2	CD44 - AT2 (4)	human
349222	EC General Capillary (2)	AT2 (4)	CDH5	EGFR	CDH5 - EGFR	UNCAT	1.66091264084886	0.912935610513818	4.04579508255228	0.986277032996134	0.517883535323677	0.585700192117971	1.51630629578347	2.51603605777421	EC General Capillary (2) - AT2 (4)	EC General Capillary (2) - CDH5 - EGFR - AT2 (4)	EC General Capillary (2) - CDH5	EGFR - AT2 (4)	human
349226	EC General Capillary (2)	AT2 (4)	CDH5	EPHA2	CDH5 - EPHA2	UNCAT	1.66091264084886	0.461915747862203	4.04579508255228	0.82158265598068	0.517883535323677	0.322706267199751	0.767201704631487	2.43368886926648	EC General Capillary (2) - AT2 (4)	EC General Capillary (2) - CDH5 - EPHA2 - AT2 (4)	EC General Capillary (2) - CDH5	EPHA2 - AT2 (4)	human
349262	EC General Capillary (2)	AT2 (4)	PECAM1	ITGAV	PECAM1 - ITGAV	UNCAT	3.1100016540762	0.355103167551995	2.97692118837389	-0.146150477740842	0.921075968075672	0.266732436782803	1.1043714384544	1.41538535531652	EC General Capillary (2) - AT2 (4)	EC General Capillary (2) - PECAM1 - ITGAV - AT2 (4)	EC General Capillary (2) - PECAM1	ITGAV - AT2 (4)	human
349282	EC General Capillary (2)	AT2 (4)	ITGB1	ITGA9	ITGB1 - ITGA9	UNCAT	1.65549732930051	0.547433147409648	0.561693338973493	0.663017796687176	0.55601537097251	0.34749987019056	0.906274113507242	0.612355567830335	EC General Capillary (2) - AT2 (4)	EC General Capillary (2) - ITGB1 - ITGA9 - AT2 (4)	EC General Capillary (2) - ITGB1	ITGA9 - AT2 (4)	human
349326	EC General Capillary (2)	AT2 (4)	JAM2	F11R	JAM2 - F11R	UNCAT	1.23027388483263	0.529360807261213	3.13517688469496	0.464782575083032	0.349098433343187	0.403240043615972	0.651258776827389	1.799979729889	EC General Capillary (2) - AT2 (4)	EC General Capillary (2) - JAM2 - F11R - AT2 (4)	EC General Capillary (2) - JAM2	F11R - AT2 (4)	human
349375	EC General Capillary (2)	AT2 (4)	HMGB1	TLR2	HMGB1 - TLR2	UNCAT	1.89103564076568	0.422150460954417	0.268394698302526	-0.147854646268305	0.647058823529412	0.310685913079599	0.79830156743046	0.0602700260171108	EC General Capillary (2) - AT2 (4)	EC General Capillary (2) - HMGB1 - TLR2 - AT2 (4)	EC General Capillary (2) - HMGB1	TLR2 - AT2 (4)	human
349412	EC General Capillary (2)	AT2 (4)	GRN	TNFRSF1A	GRN - TNFRSF1A	UNCAT	1.00081916402054	0.552863050925184	-0.514875977146897	0.0865041169143042	0.35057641146911	0.435173165792616	0.553315936444785	-0.214185930116297	EC General Capillary (2) - AT2 (4)	EC General Capillary (2) - GRN - TNFRSF1A - AT2 (4)	EC General Capillary (2) - GRN	TNFRSF1A - AT2 (4)	human
349443	EC General Capillary (2)	AT2 (4)	HMGB1	AGER	HMGB1 - AGER	UNCAT	1.89103564076568	0.53980295546686	0.268394698302526	0.219182267430202	0.647058823529412	0.290331792927982	1.02078662777848	0.243788482866365	EC General Capillary (2) - AT2 (4)	EC General Capillary (2) - HMGB1 - AGER - AT2 (4)	EC General Capillary (2) - HMGB1	AGER - AT2 (4)	human
349444	EC General Capillary (2)	AT2 (4)	HMGB1	AGTRAP	HMGB1 - AGTRAP	UNCAT	1.89103564076568	0.299142849153245	0.268394698302526	-0.108811674611199	0.647058823529412	0.267926683628433	0.565689789428976	0.0797915118456639	EC General Capillary (2) - AT2 (4)	EC General Capillary (2) - HMGB1 - AGTRAP - AT2 (4)	EC General Capillary (2) - HMGB1	AGTRAP - AT2 (4)	human
349482	EC General Capillary (2)	AT2 (4)	GRN	SORT1	GRN - SORT1	UNCAT	1.00081916402054	0.52100580576573	-0.514875977146897	0.0949924981106912	0.35057641146911	0.401292902019835	0.521432594976303	-0.209941739518103	EC General Capillary (2) - AT2 (4)	EC General Capillary (2) - GRN - SORT1 - AT2 (4)	EC General Capillary (2) - GRN	SORT1 - AT2 (4)	human
350888	EC General Capillary (2)	AT2 (4)	EDN1	CHRM3	EDN1 - CHRM3	UNCAT	1.66276869116296	0.585946308220778	1.85368660508462	0.35945517303665	0.261010937038132	0.331481385326341	0.97429317601203	1.10657088906063	EC General Capillary (2) - AT2 (4)	EC General Capillary (2) - EDN1 - CHRM3 - AT2 (4)	EC General Capillary (2) - EDN1	CHRM3 - AT2 (4)	human
350898	EC General Capillary (2)	AT2 (4)	EDN1	PTGFR	EDN1 - PTGFR	UNCAT	1.66276869116296	0.464908543768656	1.85368660508462	0.896473079211636	0.261010937038132	0.290617373695415	0.773035370832685	1.37507984214813	EC General Capillary (2) - AT2 (4)	EC General Capillary (2) - EDN1 - PTGFR - AT2 (4)	EC General Capillary (2) - EDN1	PTGFR - AT2 (4)	human
351337	EC General Capillary (2)	AT2 (4)	LGALS3	TGFBR2	LGALS3 - TGFBR2	UNCAT	0.890617395603143	1.30665984439671	-0.664574520008964	0.516810243338773	0.276086313922554	0.762163144503868	1.16373398755581	-0.0738821383350954	EC General Capillary (2) - AT2 (4)	EC General Capillary (2) - LGALS3 - TGFBR2 - AT2 (4)	EC General Capillary (2) - LGALS3	TGFBR2 - AT2 (4)	human
351338	EC General Capillary (2)	AT2 (4)	LGALS3	PTPRK	LGALS3 - PTPRK	UNCAT	0.890617395603143	1.41200441186446	-0.664574520008964	1.31149824310067	0.276086313922554	0.798354016304066	1.25755569187488	0.323461861545855	EC General Capillary (2) - AT2 (4)	EC General Capillary (2) - LGALS3 - PTPRK - AT2 (4)	EC General Capillary (2) - LGALS3	PTPRK - AT2 (4)	human
351339	EC General Capillary (2)	AT2 (4)	LGALS3	SLC1A5	LGALS3 - SLC1A5	UNCAT	0.890617395603143	0.681006443510895	-0.664574520008964	0.482631528349326	0.276086313922554	0.432940443429046	0.606516185108632	-0.0909714958298189	EC General Capillary (2) - AT2 (4)	EC General Capillary (2) - LGALS3 - SLC1A5 - AT2 (4)	EC General Capillary (2) - LGALS3	SLC1A5 - AT2 (4)	human
351340	EC General Capillary (2)	AT2 (4)	LGALS3	COLEC12	LGALS3 - COLEC12	UNCAT	0.890617395603143	0.726753826351075	-0.664574520008964	0.285746583845078	0.276086313922554	0.47865932810634	0.647259600069414	-0.189413968081943	EC General Capillary (2) - AT2 (4)	EC General Capillary (2) - LGALS3 - COLEC12 - AT2 (4)	EC General Capillary (2) - LGALS3	COLEC12 - AT2 (4)	human
351705	EC General Capillary (2)	AT2 (4)	NAMPT	CUL5	NAMPT - CUL5	UNCAT	1.2023027333339	0.483246698296923	-0.440458389230937	0.0720063049346136	0.28022465267514	0.36694532426398	0.581008826236974	-0.184226042148162	EC General Capillary (2) - AT2 (4)	EC General Capillary (2) - NAMPT - CUL5 - AT2 (4)	EC General Capillary (2) - NAMPT	CUL5 - AT2 (4)	human
352103	EC General Capillary (2)	AT2 (4)	LGALS3	EGFR	LGALS3 - EGFR	UNCAT	0.890617395603143	0.912935610513818	-0.664574520008964	0.986277032996134	0.276086313922554	0.585700192117971	0.813076335789181	0.160851256493585	EC General Capillary (2) - AT2 (4)	EC General Capillary (2) - LGALS3 - EGFR - AT2 (4)	EC General Capillary (2) - LGALS3	EGFR - AT2 (4)	human
352104	EC General Capillary (2)	AT2 (4)	CMTM8	EGFR	CMTM8 - EGFR	UNCAT	1.76966083287003	0.912935610513818	1.81115237983863	0.986277032996134	0.506059710316287	0.585700192117971	1.61558639285859	1.39871470641738	EC General Capillary (2) - AT2 (4)	EC General Capillary (2) - CMTM8 - EGFR - AT2 (4)	EC General Capillary (2) - CMTM8	EGFR - AT2 (4)	human
352115	EC General Capillary (2)	AT2 (4)	LGALS3	TFRC	LGALS3 - TFRC	UNCAT	0.890617395603143	0.398431325293618	-0.664574520008964	-0.502293502548923	0.276086313922554	0.340671893660107	0.35484986925971	-0.583434011278943	EC General Capillary (2) - AT2 (4)	EC General Capillary (2) - LGALS3 - TFRC - AT2 (4)	EC General Capillary (2) - LGALS3	TFRC - AT2 (4)	human
352451	EC General Capillary (2)	AT2 (4)	GRN	EGFR	GRN - EGFR	UNCAT	1.00081916402054	0.912935610513818	-0.514875977146897	0.986277032996134	0.35057641146911	0.585700192117971	0.913683454519016	0.235700527924618	EC General Capillary (2) - AT2 (4)	EC General Capillary (2) - GRN - EGFR - AT2 (4)	EC General Capillary (2) - GRN	EGFR - AT2 (4)	human
352599	EC General Capillary (2)	AT2 (4)	LGALS3	CFTR	LGALS3 - CFTR	UNCAT	0.890617395603143	0.590164909053334	-0.664574520008964	0.902408012778608	0.276086313922554	0.354509579936653	0.525611134277446	0.118916746384822	EC General Capillary (2) - AT2 (4)	EC General Capillary (2) - LGALS3 - CFTR - AT2 (4)	EC General Capillary (2) - LGALS3	CFTR - AT2 (4)	human
352600	EC General Capillary (2)	AT2 (4)	GRN	CFTR	GRN - CFTR	UNCAT	1.00081916402054	0.590164909053334	-0.514875977146897	0.902408012778608	0.35057641146911	0.354509579936653	0.590648350913013	0.193766017815855	EC General Capillary (2) - AT2 (4)	EC General Capillary (2) - GRN - CFTR - AT2 (4)	EC General Capillary (2) - GRN	CFTR - AT2 (4)	human
353233	EC General Capillary (2)	AT2 (4)	LGALS3	SDK1	LGALS3 - SDK1	UNCAT	0.890617395603143	0.519373940286351	-0.664574520008964	0.458793186839511	0.276086313922554	0.319720650085674	0.462563466041973	-0.102890666584726	EC General Capillary (2) - AT2 (4)	EC General Capillary (2) - LGALS3 - SDK1 - AT2 (4)	EC General Capillary (2) - LGALS3	SDK1 - AT2 (4)	human
353234	EC General Capillary (2)	AT2 (4)	LGALS3	CADM1	LGALS3 - CADM1	UNCAT	0.890617395603143	1.63410036644941	-0.664574520008964	1.30895273890869	0.276086313922554	0.842047873721377	1.45535821252132	0.322189109449861	EC General Capillary (2) - AT2 (4)	EC General Capillary (2) - LGALS3 - CADM1 - AT2 (4)	EC General Capillary (2) - LGALS3	CADM1 - AT2 (4)	human
353235	EC General Capillary (2)	AT2 (4)	LGALS3	NPTN	LGALS3 - NPTN	UNCAT	0.890617395603143	0.413098243171857	-0.664574520008964	-0.0599954091963782	0.276086313922554	0.335713173061945	0.367912481461953	-0.362284964602671	EC General Capillary (2) - AT2 (4)	EC General Capillary (2) - LGALS3 - NPTN - AT2 (4)	EC General Capillary (2) - LGALS3	NPTN - AT2 (4)	human
353244	EC General Capillary (2)	AT2 (4)	LGALS3	ITGB1	LGALS3 - ITGB1	UNCAT	0.890617395603143	0.901604498984446	-0.664574520008964	-0.0177032305918297	0.276086313922554	0.643361545251571	0.802984650749604	-0.341138875300397	EC General Capillary (2) - AT2 (4)	EC General Capillary (2) - LGALS3 - ITGB1 - AT2 (4)	EC General Capillary (2) - LGALS3	ITGB1 - AT2 (4)	human
353251	EC General Capillary (2)	AT2 (4)	TNFSF10	PIK3CB	TNFSF10 - PIK3CB	UNCAT	2.53236036777302	0.453389198718577	3.19312294062974	-0.0914411507945743	0.698196866686373	0.33701126745937	1.14814483801129	1.55084089491758	EC General Capillary (2) - AT2 (4)	EC General Capillary (2) - TNFSF10 - PIK3CB - AT2 (4)	EC General Capillary (2) - TNFSF10	PIK3CB - AT2 (4)	human
353313	EC General Capillary (2)	AT2 (4)	ITGB1	PTK2B	ITGB1 - PTK2B	UNCAT	1.65549732930051	0.380698564415635	0.561693338973493	-0.417905407213071	0.55601537097251	0.310893608183187	0.630245456658621	0.071893965880211	EC General Capillary (2) - AT2 (4)	EC General Capillary (2) - ITGB1 - PTK2B - AT2 (4)	EC General Capillary (2) - ITGB1	PTK2B - AT2 (4)	human
353318	EC General Capillary (2)	AT2 (4)	ITGB1	RACK1	ITGB1 - RACK1	UNCAT	1.65549732930051	2.68959682684244	0.561693338973493	0.417001731038185	0.55601537097251	0.928734617581391	4.45262036373277	0.489347535005839	EC General Capillary (2) - AT2 (4)	EC General Capillary (2) - ITGB1 - RACK1 - AT2 (4)	EC General Capillary (2) - ITGB1	RACK1 - AT2 (4)	human
353319	EC General Capillary (2)	AT2 (4)	ITGB1	CD46	ITGB1 - CD46	UNCAT	1.65549732930051	1.0687155673796	0.561693338973493	0.46980838445762	0.55601537097251	0.686042889038891	1.76925576757879	0.515750861715557	EC General Capillary (2) - AT2 (4)	EC General Capillary (2) - ITGB1 - CD46 - AT2 (4)	EC General Capillary (2) - ITGB1	CD46 - AT2 (4)	human
353324	EC General Capillary (2)	AT2 (4)	PTPRM	RACK1	PTPRM - RACK1	UNCAT	2.73411673687487	2.68959682684244	1.92253405368871	0.417001731038185	0.793674253621046	0.928734617581391	7.35367169971544	1.16976789236345	EC General Capillary (2) - AT2 (4)	EC General Capillary (2) - PTPRM - RACK1 - AT2 (4)	EC General Capillary (2) - PTPRM	RACK1 - AT2 (4)	human
353341	EC General Capillary (2)	AT2 (4)	PTPRM	PTPRK	PTPRM - PTPRK	UNCAT	2.73411673687487	1.41200441186446	1.92253405368871	1.31149824310067	0.793674253621046	0.798354016304066	3.86058489501978	1.61701614839469	EC General Capillary (2) - AT2 (4)	EC General Capillary (2) - PTPRM - PTPRK - AT2 (4)	EC General Capillary (2) - PTPRM	PTPRK - AT2 (4)	human
353365	EC General Capillary (2)	AT2 (4)	ITGB1	SLC1A5	ITGB1 - SLC1A5	UNCAT	1.65549732930051	0.681006443510895	0.561693338973493	0.482631528349326	0.55601537097251	0.432940443429046	1.12740434846872	0.522162433661409	EC General Capillary (2) - AT2 (4)	EC General Capillary (2) - ITGB1 - SLC1A5 - AT2 (4)	EC General Capillary (2) - ITGB1	SLC1A5 - AT2 (4)	human
353470	EC General Capillary (2)	AT2 (4)	PTPRM	PTPRA	PTPRM - PTPRA	UNCAT	2.73411673687487	0.393138176002509	1.92253405368871	-0.161357225045484	0.793674253621046	0.317695622825692	1.07488566691292	0.880588414321616	EC General Capillary (2) - AT2 (4)	EC General Capillary (2) - PTPRM - PTPRA - AT2 (4)	EC General Capillary (2) - PTPRM	PTPRA - AT2 (4)	human
354023	EC General Capillary (2)	Fibroblast (5)	JAM2	ITGB1	JAM2 - ITGB1	UNCAT	1.23027388483263	1.79318008197957	3.13517688469496	0.765689552508218	0.349098433343187	0.640161725067385	2.2061026256615	1.95043321860159	EC General Capillary (2) - Fibroblast (5)	EC General Capillary (2) - JAM2 - ITGB1 - Fibroblast (5)	EC General Capillary (2) - JAM2	ITGB1 - Fibroblast (5)	human
354095	EC General Capillary (2)	Fibroblast (5)	VWF	ITGAV	VWF - ITGAV	UNCAT	2.97137901986963	0.990915853629202	6.06659346486168	0.339376665391528	0.854862548034289	0.298517520215633	2.94438657793001	3.2029850651266	EC General Capillary (2) - Fibroblast (5)	EC General Capillary (2) - VWF - ITGAV - Fibroblast (5)	EC General Capillary (2) - VWF	ITGAV - Fibroblast (5)	human
354175	EC General Capillary (2)	Fibroblast (5)	CALM1	MYLK	CALM1 - MYLK	UNCAT	1.80652647549761	1.93955789176356	0.0165825168690633	4.25275839178095	0.601241501625776	0.648247978436658	3.50386268223121	2.13467045432501	EC General Capillary (2) - Fibroblast (5)	EC General Capillary (2) - CALM1 - MYLK - Fibroblast (5)	EC General Capillary (2) - CALM1	MYLK - Fibroblast (5)	human
354319	EC General Capillary (2)	Fibroblast (5)	EDN1	EDNRA	EDN1 - EDNRA	UNCAT	1.66276869116296	1.50613600910613	1.85368660508462	3.68461964220572	0.261010937038132	0.3955525606469	2.5043558005748	2.76915312364517	EC General Capillary (2) - Fibroblast (5)	EC General Capillary (2) - EDN1 - EDNRA - Fibroblast (5)	EC General Capillary (2) - EDN1	EDNRA - Fibroblast (5)	human
354545	EC General Capillary (2)	Fibroblast (5)	A2M	LRP1	A2M - LRP1	UNCAT	2.41569556993388	1.78705351758878	2.84539095580801	1.36008968580707	0.73100798108188	0.633423180592992	4.31697726567397	2.10274032080754	EC General Capillary (2) - Fibroblast (5)	EC General Capillary (2) - A2M - LRP1 - Fibroblast (5)	EC General Capillary (2) - A2M	LRP1 - Fibroblast (5)	human
354553	EC General Capillary (2)	Fibroblast (5)	ADAM15	ITGB1	ADAM15 - ITGB1	UNCAT	1.37998155656748	1.79318008197957	1.74287372958579	0.765689552508218	0.391959798994975	0.640161725067385	2.47455544073597	1.254281641047	EC General Capillary (2) - Fibroblast (5)	EC General Capillary (2) - ADAM15 - ITGB1 - Fibroblast (5)	EC General Capillary (2) - ADAM15	ITGB1 - Fibroblast (5)	human
354688	EC General Capillary (2)	Fibroblast (5)	CALM1	MYLK	CALM1 - MYLK	UNCAT	1.80652647549761	1.93955789176356	0.0165825168690633	4.25275839178095	0.601241501625776	0.648247978436658	3.50386268223121	2.13467045432501	EC General Capillary (2) - Fibroblast (5)	EC General Capillary (2) - CALM1 - MYLK - Fibroblast (5)	EC General Capillary (2) - CALM1	MYLK - Fibroblast (5)	human
354811	EC General Capillary (2)	Fibroblast (5)	COL4A1	ITGA1	COL4A1 - ITGA1	UNCAT	1.60131718933491	1.55356152463639	2.54826063082809	1.94727010755852	0.43836831214898	0.466981132075472	2.4877447740896	2.2477653691933	EC General Capillary (2) - Fibroblast (5)	EC General Capillary (2) - COL4A1 - ITGA1 - Fibroblast (5)	EC General Capillary (2) - COL4A1	ITGA1 - Fibroblast (5)	human
354812	EC General Capillary (2)	Fibroblast (5)	COL4A1	ITGB1	COL4A1 - ITGB1	UNCAT	1.60131718933491	1.79318008197957	2.54826063082809	0.765689552508218	0.43836831214898	0.640161725067385	2.87145008884687	1.65697509166815	EC General Capillary (2) - Fibroblast (5)	EC General Capillary (2) - COL4A1 - ITGB1 - Fibroblast (5)	EC General Capillary (2) - COL4A1	ITGB1 - Fibroblast (5)	human
354903	EC General Capillary (2)	Fibroblast (5)	EDN1	EDNRA	EDN1 - EDNRA	UNCAT	1.66276869116296	1.50613600910613	1.85368660508462	3.68461964220572	0.261010937038132	0.3955525606469	2.5043558005748	2.76915312364517	EC General Capillary (2) - Fibroblast (5)	EC General Capillary (2) - EDN1 - EDNRA - Fibroblast (5)	EC General Capillary (2) - EDN1	EDNRA - Fibroblast (5)	human
355137	EC General Capillary (2)	Fibroblast (5)	HSP90B1	LRP1	HSP90B1 - LRP1	UNCAT	1.26355669773052	1.78705351758878	-0.215813268220403	1.36008968580707	0.354419154596512	0.633423180592992	2.25804344135219	0.572138208793334	EC General Capillary (2) - Fibroblast (5)	EC General Capillary (2) - HSP90B1 - LRP1 - Fibroblast (5)	EC General Capillary (2) - HSP90B1	LRP1 - Fibroblast (5)	human
355483	EC General Capillary (2)	Fibroblast (5)	PSAP	LRP1	PSAP - LRP1	UNCAT	1.32589907025633	1.78705351758878	-0.579878768554987	1.36008968580707	0.459651197162282	0.633423180592992	2.36945259746928	0.390105458626042	EC General Capillary (2) - Fibroblast (5)	EC General Capillary (2) - PSAP - LRP1 - Fibroblast (5)	EC General Capillary (2) - PSAP	LRP1 - Fibroblast (5)	human
355561	EC General Capillary (2)	Fibroblast (5)	SERPINE1	LRP1	SERPINE1 - LRP1	UNCAT	1.83303383765429	1.78705351758878	1.497514491319	1.36008968580707	0.299438368312149	0.633423180592992	3.27572956743937	1.42880208856303	EC General Capillary (2) - Fibroblast (5)	EC General Capillary (2) - SERPINE1 - LRP1 - Fibroblast (5)	EC General Capillary (2) - SERPINE1	LRP1 - Fibroblast (5)	human
355563	EC General Capillary (2)	Fibroblast (5)	SERPING1	LRP1	SERPING1 - LRP1	UNCAT	0.991987726004311	1.78705351758878	-0.0169857759055959	1.36008968580707	0.302098728938812	0.633423180592992	1.7727351551609	0.671551954950738	EC General Capillary (2) - Fibroblast (5)	EC General Capillary (2) - SERPING1 - LRP1 - Fibroblast (5)	EC General Capillary (2) - SERPING1	LRP1 - Fibroblast (5)	human
355595	EC General Capillary (2)	Fibroblast (5)	TFPI	LRP1	TFPI - LRP1	UNCAT	2.67490124093514	1.78705351758878	1.9371864723564	1.36008968580707	0.757907182973692	0.633423180592992	4.78019167181575	1.64863807908173	EC General Capillary (2) - Fibroblast (5)	EC General Capillary (2) - TFPI - LRP1 - Fibroblast (5)	EC General Capillary (2) - TFPI	LRP1 - Fibroblast (5)	human
355803	EC General Capillary (2)	Fibroblast (5)	EFNB2	ROR2	EFNB2 - ROR2	UNCAT	1.24886466634182	1.08473291419308	1.88724498417554	2.2687082019074	0.308306237067691	0.30188679245283	1.35468460895374	2.07797659304147	EC General Capillary (2) - Fibroblast (5)	EC General Capillary (2) - EFNB2 - ROR2 - Fibroblast (5)	EC General Capillary (2) - EFNB2	ROR2 - Fibroblast (5)	human
355816	EC General Capillary (2)	Fibroblast (5)	RTN4	ROR2	RTN4 - ROR2	UNCAT	2.28843732675831	1.08473291419308	0.613278898325184	2.2687082019074	0.728643216080402	0.30188679245283	2.48234329040276	1.44099355011629	EC General Capillary (2) - Fibroblast (5)	EC General Capillary (2) - RTN4 - ROR2 - Fibroblast (5)	EC General Capillary (2) - RTN4	ROR2 - Fibroblast (5)	human
355817	EC General Capillary (2)	Fibroblast (5)	EFNB2	UNC5C	EFNB2 - UNC5C	UNCAT	1.24886466634182	1.37315272301693	1.88724498417554	2.66597983285645	0.308306237067691	0.423180592991914	1.7148819172669	2.27661240851599	EC General Capillary (2) - Fibroblast (5)	EC General Capillary (2) - EFNB2 - UNC5C - Fibroblast (5)	EC General Capillary (2) - EFNB2	UNC5C - Fibroblast (5)	human
355833	EC General Capillary (2)	Fibroblast (5)	ARF1	MYLK	ARF1 - MYLK	UNCAT	1.42194362823752	1.93955789176356	0.146696110788112	4.25275839178095	0.463493940289684	0.648247978436658	2.757941985791	2.19972725128453	EC General Capillary (2) - Fibroblast (5)	EC General Capillary (2) - ARF1 - MYLK - Fibroblast (5)	EC General Capillary (2) - ARF1	MYLK - Fibroblast (5)	human
355836	EC General Capillary (2)	Fibroblast (5)	GSTP1	MYLK	GSTP1 - MYLK	UNCAT	1.48259605358268	1.93955789176356	-0.347354231561611	4.25275839178095	0.513745196571091	0.648247978436658	2.8755808760238	1.95270208010967	EC General Capillary (2) - Fibroblast (5)	EC General Capillary (2) - GSTP1 - MYLK - Fibroblast (5)	EC General Capillary (2) - GSTP1	MYLK - Fibroblast (5)	human
355842	EC General Capillary (2)	Fibroblast (5)	ANXA1	LIFR	ANXA1 - LIFR	UNCAT	1.36889581493843	0.975488713806637	-0.542687847595261	1.10143744744688	0.418563405261602	0.298517520215633	1.33534241784958	0.279374799925808	EC General Capillary (2) - Fibroblast (5)	EC General Capillary (2) - ANXA1 - LIFR - Fibroblast (5)	EC General Capillary (2) - ANXA1	LIFR - Fibroblast (5)	human
355843	EC General Capillary (2)	Fibroblast (5)	ANXA1	DDR2	ANXA1 - DDR2	UNCAT	1.36889581493843	0.966741309374935	-0.542687847595261	2.19962760352058	0.418563405261602	0.287061994609164	1.32336813253145	0.828469877962659	EC General Capillary (2) - Fibroblast (5)	EC General Capillary (2) - ANXA1 - DDR2 - Fibroblast (5)	EC General Capillary (2) - ANXA1	DDR2 - Fibroblast (5)	human
355850	EC General Capillary (2)	Fibroblast (5)	ARF1	CD44	ARF1 - CD44	UNCAT	1.42194362823752	1.67022912231004	0.146696110788112	-0.427190431051238	0.463493940289684	0.470350404312668	2.37497165816551	-0.140247160131563	EC General Capillary (2) - Fibroblast (5)	EC General Capillary (2) - ARF1 - CD44 - Fibroblast (5)	EC General Capillary (2) - ARF1	CD44 - Fibroblast (5)	human
355851	EC General Capillary (2)	Fibroblast (5)	CALR	CD44	CALR - CD44	UNCAT	1.48675923872671	1.67022912231004	0.080882072524125	-0.427190431051238	0.452852497783033	0.470350404312668	2.48322857838487	-0.173154179263557	EC General Capillary (2) - Fibroblast (5)	EC General Capillary (2) - CALR - CD44 - Fibroblast (5)	EC General Capillary (2) - CALR	CD44 - Fibroblast (5)	human
355855	EC General Capillary (2)	Fibroblast (5)	APP	TGFBR2	APP - TGFBR2	UNCAT	2.33082660671293	0.954677822686876	2.00563169031904	-0.0626374361690861	0.723618090452261	0.332210242587601	2.22518846995734	0.971497127074976	EC General Capillary (2) - Fibroblast (5)	EC General Capillary (2) - APP - TGFBR2 - Fibroblast (5)	EC General Capillary (2) - APP	TGFBR2 - Fibroblast (5)	human
355927	EC General Capillary (2)	Fibroblast (5)	APP	LRP1	APP - LRP1	UNCAT	2.33082660671293	1.78705351758878	2.00563169031904	1.36008968580707	0.723618090452261	0.633423180592992	4.16531188641586	1.68286068806305	EC General Capillary (2) - Fibroblast (5)	EC General Capillary (2) - APP - LRP1 - Fibroblast (5)	EC General Capillary (2) - APP	LRP1 - Fibroblast (5)	human
355936	EC General Capillary (2)	Fibroblast (5)	CALR	LRP1	CALR - LRP1	UNCAT	1.48675923872671	1.78705351758878	0.080882072524125	1.36008968580707	0.452852497783033	0.633423180592992	2.65691832737419	0.720485879165598	EC General Capillary (2) - Fibroblast (5)	EC General Capillary (2) - CALR - LRP1 - Fibroblast (5)	EC General Capillary (2) - CALR	LRP1 - Fibroblast (5)	human
356004	EC General Capillary (2)	Fibroblast (5)	CALM1	TNFRSF1A	CALM1 - TNFRSF1A	UNCAT	1.80652647549761	0.819371274204023	0.0165825168690633	0.180572046217465	0.601241501625776	0.28099730458221	1.48021590011178	0.0985772815432644	EC General Capillary (2) - Fibroblast (5)	EC General Capillary (2) - CALM1 - TNFRSF1A - Fibroblast (5)	EC General Capillary (2) - CALM1	TNFRSF1A - Fibroblast (5)	human
357884	EC General Capillary (2)	Fibroblast (5)	ANXA1	EDNRA	ANXA1 - EDNRA	UNCAT	1.36889581493843	1.50613600910613	-0.542687847595261	3.68461964220572	0.418563405261602	0.3955525606469	2.06174327959346	1.57096589730523	EC General Capillary (2) - Fibroblast (5)	EC General Capillary (2) - ANXA1 - EDNRA - Fibroblast (5)	EC General Capillary (2) - ANXA1	EDNRA - Fibroblast (5)	human
357953	EC General Capillary (2)	Fibroblast (5)	ANXA1	LPAR1	ANXA1 - LPAR1	UNCAT	1.36889581493843	1.19650420502387	-0.542687847595261	1.82781766728641	0.418563405261602	0.34366576819407	1.63788959881341	0.642564909845575	EC General Capillary (2) - Fibroblast (5)	EC General Capillary (2) - ANXA1 - LPAR1 - Fibroblast (5)	EC General Capillary (2) - ANXA1	LPAR1 - Fibroblast (5)	human
358022	EC General Capillary (2)	Fibroblast (5)	APP	IGF1R	APP - IGF1R	UNCAT	2.33082660671293	1.32337756717136	2.00563169031904	1.16181358896818	0.723618090452261	0.400943396226415	3.08456364429003	1.58372263964361	EC General Capillary (2) - Fibroblast (5)	EC General Capillary (2) - APP - IGF1R - Fibroblast (5)	EC General Capillary (2) - APP	IGF1R - Fibroblast (5)	human
358034	EC General Capillary (2)	Fibroblast (5)	APP	EDNRA	APP - EDNRA	UNCAT	2.33082660671293	1.50613600910613	2.00563169031904	3.68461964220572	0.723618090452261	0.3955525606469	3.510541883353	2.84512566626238	EC General Capillary (2) - Fibroblast (5)	EC General Capillary (2) - APP - EDNRA - Fibroblast (5)	EC General Capillary (2) - APP	EDNRA - Fibroblast (5)	human
358111	EC General Capillary (2)	Fibroblast (5)	APP	LPAR1	APP - LPAR1	UNCAT	2.33082660671293	1.19650420502387	2.00563169031904	1.82781766728641	0.723618090452261	0.34366576819407	2.78884383611354	1.91672467880272	EC General Capillary (2) - Fibroblast (5)	EC General Capillary (2) - APP - LPAR1 - Fibroblast (5)	EC General Capillary (2) - APP	LPAR1 - Fibroblast (5)	human
358167	EC General Capillary (2)	Fibroblast (5)	EDN1	LPAR1	EDN1 - LPAR1	UNCAT	1.66276869116296	1.19650420502387	1.85368660508462	1.82781766728641	0.261010937038132	0.34366576819407	1.98950973095852	1.84075213618551	EC General Capillary (2) - Fibroblast (5)	EC General Capillary (2) - EDN1 - LPAR1 - Fibroblast (5)	EC General Capillary (2) - EDN1	LPAR1 - Fibroblast (5)	human
359674	EC General Capillary (2)	Fibroblast (5)	ANXA1	EGFR	ANXA1 - EGFR	UNCAT	1.36889581493843	1.43514211566305	-0.542687847595261	1.3943319861606	0.418563405261602	0.444743935309973	1.96456003597304	0.425822069282671	EC General Capillary (2) - Fibroblast (5)	EC General Capillary (2) - ANXA1 - EGFR - Fibroblast (5)	EC General Capillary (2) - ANXA1	EGFR - Fibroblast (5)	human
359693	EC General Capillary (2)	Fibroblast (5)	CALR	EGFR	CALR - EGFR	UNCAT	1.48675923872671	1.43514211566305	0.080882072524125	1.3943319861606	0.452852497783033	0.444743935309973	2.13371079934784	0.737607029342364	EC General Capillary (2) - Fibroblast (5)	EC General Capillary (2) - CALR - EGFR - Fibroblast (5)	EC General Capillary (2) - CALR	EGFR - Fibroblast (5)	human
359697	EC General Capillary (2)	Fibroblast (5)	NAMPT	IGF1R	NAMPT - IGF1R	UNCAT	1.2023027333339	1.32337756717136	-0.440458389230937	1.16181358896818	0.28022465267514	0.400943396226415	1.59110046624289	0.360677599868623	EC General Capillary (2) - Fibroblast (5)	EC General Capillary (2) - NAMPT - IGF1R - Fibroblast (5)	EC General Capillary (2) - NAMPT	IGF1R - Fibroblast (5)	human
359699	EC General Capillary (2)	Fibroblast (5)	EFNB1	EGFR	EFNB1 - EGFR	UNCAT	1.12929077601538	1.43514211566305	2.18747810474255	1.3943319861606	0.299733963937334	0.444743935309973	1.62069275348948	1.79090504545158	EC General Capillary (2) - Fibroblast (5)	EC General Capillary (2) - EFNB1 - EGFR - Fibroblast (5)	EC General Capillary (2) - EFNB1	EGFR - Fibroblast (5)	human
359711	EC General Capillary (2)	Fibroblast (5)	EFNB1	ROR2	EFNB1 - ROR2	UNCAT	1.12929077601538	1.08473291419308	2.18747810474255	2.2687082019074	0.299733963937334	0.30188679245283	1.22497887443853	2.22809315332498	EC General Capillary (2) - Fibroblast (5)	EC General Capillary (2) - EFNB1 - ROR2 - Fibroblast (5)	EC General Capillary (2) - EFNB1	ROR2 - Fibroblast (5)	human
359714	EC General Capillary (2)	Fibroblast (5)	GSTP1	EGFR	GSTP1 - EGFR	UNCAT	1.48259605358268	1.43514211566305	-0.347354231561611	1.3943319861606	0.513745196571091	0.444743935309973	2.12773603701234	0.523488877299496	EC General Capillary (2) - Fibroblast (5)	EC General Capillary (2) - GSTP1 - EGFR - Fibroblast (5)	EC General Capillary (2) - GSTP1	EGFR - Fibroblast (5)	human
359717	EC General Capillary (2)	Fibroblast (5)	EFNB1	UNC5C	EFNB1 - UNC5C	UNCAT	1.12929077601538	1.37315272301693	2.18747810474255	2.66597983285645	0.299733963937334	0.423180592991914	1.55068870416342	2.4267289687995	EC General Capillary (2) - Fibroblast (5)	EC General Capillary (2) - EFNB1 - UNC5C - Fibroblast (5)	EC General Capillary (2) - EFNB1	UNC5C - Fibroblast (5)	human
359728	EC General Capillary (2)	Fibroblast (5)	CALR	MYLK	CALR - MYLK	UNCAT	1.48675923872671	1.93955789176356	0.080882072524125	4.25275839178095	0.452852497783033	0.648247978436658	2.88365561462478	2.16682023215254	EC General Capillary (2) - Fibroblast (5)	EC General Capillary (2) - CALR - MYLK - Fibroblast (5)	EC General Capillary (2) - CALR	MYLK - Fibroblast (5)	human
359730	EC General Capillary (2)	Fibroblast (5)	RTN4	CD44	RTN4 - CD44	UNCAT	2.28843732675831	1.67022912231004	0.613278898325184	-0.427190431051238	0.728643216080402	0.470350404312668	3.82221466773307	0.0930442336369728	EC General Capillary (2) - Fibroblast (5)	EC General Capillary (2) - RTN4 - CD44 - Fibroblast (5)	EC General Capillary (2) - RTN4	CD44 - Fibroblast (5)	human
359731	EC General Capillary (2)	Fibroblast (5)	ANXA1	CD44	ANXA1 - CD44	UNCAT	1.36889581493843	1.67022912231004	-0.542687847595261	-0.427190431051238	0.418563405261602	0.470350404312668	2.28636965551851	-0.48493913932325	EC General Capillary (2) - Fibroblast (5)	EC General Capillary (2) - ANXA1 - CD44 - Fibroblast (5)	EC General Capillary (2) - ANXA1	CD44 - Fibroblast (5)	human
359732	EC General Capillary (2)	Fibroblast (5)	GSTP1	CD44	GSTP1 - CD44	UNCAT	1.48259605358268	1.67022912231004	-0.347354231561611	-0.427190431051238	0.513745196571091	0.470350404312668	2.47627510531574	-0.387272331306424	EC General Capillary (2) - Fibroblast (5)	EC General Capillary (2) - GSTP1 - CD44 - Fibroblast (5)	EC General Capillary (2) - GSTP1	CD44 - Fibroblast (5)	human
359742	EC General Capillary (2)	Fibroblast (5)	CALM1	EGFR	CALM1 - EGFR	UNCAT	1.80652647549761	1.43514211566305	0.0165825168690633	1.3943319861606	0.601241501625776	0.444743935309973	2.59262222804696	0.705457251514833	EC General Capillary (2) - Fibroblast (5)	EC General Capillary (2) - CALM1 - EGFR - Fibroblast (5)	EC General Capillary (2) - CALM1	EGFR - Fibroblast (5)	human
359754	EC General Capillary (2)	Fibroblast (5)	APP	EGFR	APP - EGFR	UNCAT	2.33082660671293	1.43514211566305	2.00563169031904	1.3943319861606	0.723618090452261	0.444743935309973	3.34506742760171	1.69998183823982	EC General Capillary (2) - Fibroblast (5)	EC General Capillary (2) - APP - EGFR - Fibroblast (5)	EC General Capillary (2) - APP	EGFR - Fibroblast (5)	human
359765	EC General Capillary (2)	Fibroblast (5)	CALR	ITGAV	CALR - ITGAV	UNCAT	1.48675923872671	0.990915853629202	0.080882072524125	0.339376665391528	0.452852497783033	0.298517520215633	1.47325330018399	0.210129368957827	EC General Capillary (2) - Fibroblast (5)	EC General Capillary (2) - CALR - ITGAV - Fibroblast (5)	EC General Capillary (2) - CALR	ITGAV - Fibroblast (5)	human
359774	EC General Capillary (2)	Fibroblast (5)	HSP90B1	EGFR	HSP90B1 - EGFR	UNCAT	1.26355669773052	1.43514211566305	-0.215813268220403	1.3943319861606	0.354419154596512	0.444743935309973	1.81338343244119	0.5892593589701	EC General Capillary (2) - Fibroblast (5)	EC General Capillary (2) - HSP90B1 - EGFR - Fibroblast (5)	EC General Capillary (2) - HSP90B1	EGFR - Fibroblast (5)	human
359787	EC General Capillary (2)	Fibroblast (5)	RPS19	RPSA	RPS19 - RPSA	UNCAT	2.28186752821585	1.64334753920614	-1.19455198824901	-0.502716138474824	0.605971031628732	0.538409703504043	3.74990138728792	-0.848634063361918	EC General Capillary (2) - Fibroblast (5)	EC General Capillary (2) - RPS19 - RPSA - Fibroblast (5)	EC General Capillary (2) - RPS19	RPSA - Fibroblast (5)	human
359788	EC General Capillary (2)	Fibroblast (5)	CALM1	RPSA	CALM1 - RPSA	UNCAT	1.80652647549761	1.64334753920614	0.0165825168690633	-0.502716138474824	0.601241501625776	0.538409703504043	2.96875083801975	-0.24306681080288	EC General Capillary (2) - Fibroblast (5)	EC General Capillary (2) - CALM1 - RPSA - Fibroblast (5)	EC General Capillary (2) - CALM1	RPSA - Fibroblast (5)	human
360181	EC General Capillary (2)	Fibroblast (5)	HLA-A	EGFR	HLA-A - EGFR	UNCAT	3.62494532089753	1.43514211566305	0.98475425799596	1.3943319861606	0.934968962459356	0.444743935309973	5.20231169699575	1.18954312207828	EC General Capillary (2) - Fibroblast (5)	EC General Capillary (2) - HLA-A - EGFR - Fibroblast (5)	EC General Capillary (2) - HLA-A	EGFR - Fibroblast (5)	human
361680	EC General Capillary (2)	Fibroblast (5)	CX3CL1	ITGB1	CX3CL1 - ITGB1	UNCAT	1.09966984673456	1.79318008197957	2.35855669800413	0.765689552508218	0.26958321016849	0.640161725067385	1.97190606591795	1.56212312525617	EC General Capillary (2) - Fibroblast (5)	EC General Capillary (2) - CX3CL1 - ITGB1 - Fibroblast (5)	EC General Capillary (2) - CX3CL1	ITGB1 - Fibroblast (5)	human
361699	EC General Capillary (2)	Fibroblast (5)	RPS19	ICAM1	RPS19 - ICAM1	UNCAT	2.28186752821585	1.58849783897327	-1.19455198824901	0.263556559341889	0.605971031628732	0.300539083557952	3.62474163739415	-0.465497714453561	EC General Capillary (2) - Fibroblast (5)	EC General Capillary (2) - RPS19 - ICAM1 - Fibroblast (5)	EC General Capillary (2) - RPS19	ICAM1 - Fibroblast (5)	human
361702	EC General Capillary (2)	Fibroblast (5)	HSP90B1	ITGB1	HSP90B1 - ITGB1	UNCAT	1.26355669773052	1.79318008197957	-0.215813268220403	0.765689552508218	0.354419154596512	0.640161725067385	2.26578470282225	0.274938142143908	EC General Capillary (2) - Fibroblast (5)	EC General Capillary (2) - HSP90B1 - ITGB1 - Fibroblast (5)	EC General Capillary (2) - HSP90B1	ITGB1 - Fibroblast (5)	human
361756	EC General Capillary (2)	Fibroblast (5)	ITGB1	IGF1R	ITGB1 - IGF1R	UNCAT	1.65549732930051	1.32337756717136	0.561693338973493	1.16181358896818	0.55601537097251	0.400943396226415	2.19084802810838	0.861753463970838	EC General Capillary (2) - Fibroblast (5)	EC General Capillary (2) - ITGB1 - IGF1R - Fibroblast (5)	EC General Capillary (2) - ITGB1	IGF1R - Fibroblast (5)	human
361762	EC General Capillary (2)	Fibroblast (5)	ITGB1	ITGAV	ITGB1 - ITGAV	UNCAT	1.65549732930051	0.990915853629202	0.561693338973493	0.339376665391528	0.55601537097251	0.298517520215633	1.64045854924467	0.450535002182511	EC General Capillary (2) - Fibroblast (5)	EC General Capillary (2) - ITGB1 - ITGAV - Fibroblast (5)	EC General Capillary (2) - ITGB1	ITGAV - Fibroblast (5)	human
361764	EC General Capillary (2)	Fibroblast (5)	ITGB1	CD151	ITGB1 - CD151	UNCAT	1.65549732930051	0.922519037198541	0.561693338973493	0.0732845168831764	0.55601537097251	0.317385444743935	1.52722780231106	0.317488927928335	EC General Capillary (2) - Fibroblast (5)	EC General Capillary (2) - ITGB1 - CD151 - Fibroblast (5)	EC General Capillary (2) - ITGB1	CD151 - Fibroblast (5)	human
361765	EC General Capillary (2)	Fibroblast (5)	ITGB1	ITGA2	ITGB1 - ITGA2	UNCAT	1.65549732930051	1.81331481092042	0.561693338973493	2.42385883009989	0.55601537097251	0.388140161725067	3.00193782665981	1.49277608453669	EC General Capillary (2) - Fibroblast (5)	EC General Capillary (2) - ITGB1 - ITGA2 - Fibroblast (5)	EC General Capillary (2) - ITGB1	ITGA2 - Fibroblast (5)	human
361766	EC General Capillary (2)	Fibroblast (5)	ITGB1	ITGA1	ITGB1 - ITGA1	UNCAT	1.65549732930051	1.55356152463639	0.561693338973493	1.94727010755852	0.55601537097251	0.466981132075472	2.57191695493956	1.25448172326601	EC General Capillary (2) - Fibroblast (5)	EC General Capillary (2) - ITGB1 - ITGA1 - Fibroblast (5)	EC General Capillary (2) - ITGB1	ITGA1 - Fibroblast (5)	human
361767	EC General Capillary (2)	Fibroblast (5)	ITGB1	ITGA8	ITGB1 - ITGA8	UNCAT	1.65549732930051	2.25572815933599	0.561693338973493	5.974358887464	0.55601537097251	0.673180592991914	3.73435194340868	3.26802611321875	EC General Capillary (2) - Fibroblast (5)	EC General Capillary (2) - ITGB1 - ITGA8 - Fibroblast (5)	EC General Capillary (2) - ITGB1	ITGA8 - Fibroblast (5)	human
361790	EC General Capillary (2)	Fibroblast (5)	PTPRM	PTPRS	PTPRM - PTPRS	UNCAT	2.73411673687487	1.69966551959474	1.92253405368871	3.43381139546154	0.793674253621046	0.519541778975741	4.64708394421309	2.67817272457513	EC General Capillary (2) - Fibroblast (5)	EC General Capillary (2) - PTPRM - PTPRS - Fibroblast (5)	EC General Capillary (2) - PTPRM	PTPRS - Fibroblast (5)	human
361797	EC General Capillary (2)	Fibroblast (5)	ITGB1	PDGFRB	ITGB1 - PDGFRB	UNCAT	1.65549732930051	0.96089902798455	0.561693338973493	2.61540778340432	0.55601537097251	0.289757412398922	1.59076577455587	1.5885505611889	EC General Capillary (2) - Fibroblast (5)	EC General Capillary (2) - ITGB1 - PDGFRB - Fibroblast (5)	EC General Capillary (2) - ITGB1	PDGFRB - Fibroblast (5)	human
361798	EC General Capillary (2)	Fibroblast (5)	ITGB1	IGF2R	ITGB1 - IGF2R	UNCAT	1.65549732930051	0.786050056745292	0.561693338973493	-0.199387477089153	0.55601537097251	0.251347708894879	1.30130376963834	0.18115293094217	EC General Capillary (2) - Fibroblast (5)	EC General Capillary (2) - ITGB1 - IGF2R - Fibroblast (5)	EC General Capillary (2) - ITGB1	IGF2R - Fibroblast (5)	human
361825	EC General Capillary (2)	Fibroblast (5)	CDH5	TGFBR2	CDH5 - TGFBR2	UNCAT	1.66091264084886	0.954677822686876	4.04579508255228	-0.0626374361690861	0.517883535323677	0.332210242587601	1.5856364636387	1.9915788231916	EC General Capillary (2) - Fibroblast (5)	EC General Capillary (2) - CDH5 - TGFBR2 - Fibroblast (5)	EC General Capillary (2) - CDH5	TGFBR2 - Fibroblast (5)	human
361836	EC General Capillary (2)	Fibroblast (5)	ICAM2	NRP1	ICAM2 - NRP1	UNCAT	1.82629896798583	1.65942289846895	1.81432398788737	1.01318469501369	0.49127992905705	0.497978436657682	3.0306023269259	1.41375434145053	EC General Capillary (2) - Fibroblast (5)	EC General Capillary (2) - ICAM2 - NRP1 - Fibroblast (5)	EC General Capillary (2) - ICAM2	NRP1 - Fibroblast (5)	human
361840	EC General Capillary (2)	Fibroblast (5)	ICAM2	CD44	ICAM2 - CD44	UNCAT	1.82629896798583	1.67022912231004	1.81432398788737	-0.427190431051238	0.49127992905705	0.470350404312668	3.05033772237472	0.693566778418068	EC General Capillary (2) - Fibroblast (5)	EC General Capillary (2) - ICAM2 - CD44 - Fibroblast (5)	EC General Capillary (2) - ICAM2	CD44 - Fibroblast (5)	human
361856	EC General Capillary (2)	Fibroblast (5)	CDH5	EGFR	CDH5 - EGFR	UNCAT	1.66091264084886	1.43514211566305	4.04579508255228	1.3943319861606	0.517883535323677	0.444743935309973	2.38364568131933	2.72006353435644	EC General Capillary (2) - Fibroblast (5)	EC General Capillary (2) - CDH5 - EGFR - Fibroblast (5)	EC General Capillary (2) - CDH5	EGFR - Fibroblast (5)	human
361896	EC General Capillary (2)	Fibroblast (5)	PECAM1	ITGAV	PECAM1 - ITGAV	UNCAT	3.1100016540762	0.990915853629202	2.97692118837389	0.339376665391528	0.921075968075672	0.298517520215633	3.08174994383715	1.65814892688271	EC General Capillary (2) - Fibroblast (5)	EC General Capillary (2) - PECAM1 - ITGAV - Fibroblast (5)	EC General Capillary (2) - PECAM1	ITGAV - Fibroblast (5)	human
362024	EC General Capillary (2)	Fibroblast (5)	TIMP1	LRP1	TIMP1 - LRP1	UNCAT	1.68719252326734	1.78705351758878	0.259657279508971	1.36008968580707	0.520839491575525	0.633423180592992	3.0151033335544	0.809873482658022	EC General Capillary (2) - Fibroblast (5)	EC General Capillary (2) - TIMP1 - LRP1 - Fibroblast (5)	EC General Capillary (2) - TIMP1	LRP1 - Fibroblast (5)	human
362046	EC General Capillary (2)	Fibroblast (5)	GRN	TNFRSF1A	GRN - TNFRSF1A	UNCAT	1.00081916402054	0.819371274204023	-0.514875977146897	0.180572046217465	0.35057641146911	0.28099730458221	0.820042473671311	-0.167151965464716	EC General Capillary (2) - Fibroblast (5)	EC General Capillary (2) - GRN - TNFRSF1A - Fibroblast (5)	EC General Capillary (2) - GRN	TNFRSF1A - Fibroblast (5)	human
363527	EC General Capillary (2)	Fibroblast (5)	EDN1	ADRA1A	EDN1 - ADRA1A	UNCAT	1.66276869116296	1.36861577587855	1.85368660508462	3.26879585711216	0.261010937038132	0.336253369272237	2.27569146236255	2.56124123109839	EC General Capillary (2) - Fibroblast (5)	EC General Capillary (2) - EDN1 - ADRA1A - Fibroblast (5)	EC General Capillary (2) - EDN1	ADRA1A - Fibroblast (5)	human
363971	EC General Capillary (2)	Fibroblast (5)	LGALS3	TGFBR2	LGALS3 - TGFBR2	UNCAT	0.890617395603143	0.954677822686876	-0.664574520008964	-0.0626374361690861	0.276086313922554	0.332210242587601	0.850252676081464	-0.363605978089025	EC General Capillary (2) - Fibroblast (5)	EC General Capillary (2) - LGALS3 - TGFBR2 - Fibroblast (5)	EC General Capillary (2) - LGALS3	TGFBR2 - Fibroblast (5)	human
363972	EC General Capillary (2)	Fibroblast (5)	LGALS3	PTPRK	LGALS3 - PTPRK	UNCAT	0.890617395603143	1.00444632469819	-0.664574520008964	0.381162569792196	0.276086313922554	0.30256064690027	0.894577369725848	-0.141705975108384	EC General Capillary (2) - Fibroblast (5)	EC General Capillary (2) - LGALS3 - PTPRK - Fibroblast (5)	EC General Capillary (2) - LGALS3	PTPRK - Fibroblast (5)	human
363973	EC General Capillary (2)	Fibroblast (5)	LGALS3	SLC1A5	LGALS3 - SLC1A5	UNCAT	0.890617395603143	1.08443703278871	-0.664574520008964	0.783824206024643	0.276086313922554	0.330862533692722	0.965818485837879	0.0596248430078395	EC General Capillary (2) - Fibroblast (5)	EC General Capillary (2) - LGALS3 - SLC1A5 - Fibroblast (5)	EC General Capillary (2) - LGALS3	SLC1A5 - Fibroblast (5)	human
363974	EC General Capillary (2)	Fibroblast (5)	LGALS3	COLEC12	LGALS3 - COLEC12	UNCAT	0.890617395603143	0.873302467021724	-0.664574520008964	0.19802579187422	0.276086313922554	0.256064690026954	0.777778368752687	-0.233274364067372	EC General Capillary (2) - Fibroblast (5)	EC General Capillary (2) - LGALS3 - COLEC12 - Fibroblast (5)	EC General Capillary (2) - LGALS3	COLEC12 - Fibroblast (5)	human
363977	EC General Capillary (2)	Fibroblast (5)	LGALS3	LPAR1	LGALS3 - LPAR1	UNCAT	0.890617395603143	1.19650420502387	-0.664574520008964	1.82781766728641	0.276086313922554	0.34366576819407	1.06562745890657	0.581621573638723	EC General Capillary (2) - Fibroblast (5)	EC General Capillary (2) - LGALS3 - LPAR1 - Fibroblast (5)	EC General Capillary (2) - LGALS3	LPAR1 - Fibroblast (5)	human
364675	EC General Capillary (2)	Fibroblast (5)	NAMPT	ANXA6	NAMPT - ANXA6	UNCAT	1.2023027333339	1.05885074413009	-0.440458389230937	0.803050752321194	0.28022465267514	0.363881401617251	1.27305914386024	0.181296181545129	EC General Capillary (2) - Fibroblast (5)	EC General Capillary (2) - NAMPT - ANXA6 - Fibroblast (5)	EC General Capillary (2) - NAMPT	ANXA6 - Fibroblast (5)	human
364737	EC General Capillary (2)	Fibroblast (5)	LGALS3	EGFR	LGALS3 - EGFR	UNCAT	0.890617395603143	1.43514211566305	-0.664574520008964	1.3943319861606	0.276086313922554	0.444743935309973	1.27816253337221	0.364878733075819	EC General Capillary (2) - Fibroblast (5)	EC General Capillary (2) - LGALS3 - EGFR - Fibroblast (5)	EC General Capillary (2) - LGALS3	EGFR - Fibroblast (5)	human
364738	EC General Capillary (2)	Fibroblast (5)	CMTM8	EGFR	CMTM8 - EGFR	UNCAT	1.76966083287003	1.43514211566305	1.81115237983863	1.3943319861606	0.506059710316287	0.444743935309973	2.53971479169113	1.60274218299962	EC General Capillary (2) - Fibroblast (5)	EC General Capillary (2) - CMTM8 - EGFR - Fibroblast (5)	EC General Capillary (2) - CMTM8	EGFR - Fibroblast (5)	human
365085	EC General Capillary (2)	Fibroblast (5)	GRN	EGFR	GRN - EGFR	UNCAT	1.00081916402054	1.43514211566305	-0.514875977146897	1.3943319861606	0.35057641146911	0.444743935309973	1.43631773244856	0.439728004506853	EC General Capillary (2) - Fibroblast (5)	EC General Capillary (2) - GRN - EGFR - Fibroblast (5)	EC General Capillary (2) - GRN	EGFR - Fibroblast (5)	human
365263	EC General Capillary (2)	Fibroblast (5)	LGALS3	ITGA2	LGALS3 - ITGA2	UNCAT	0.890617395603143	1.81331481092042	-0.664574520008964	2.42385883009989	0.276086313922554	0.388140161725067	1.61496971431055	0.879642155045463	EC General Capillary (2) - Fibroblast (5)	EC General Capillary (2) - LGALS3 - ITGA2 - Fibroblast (5)	EC General Capillary (2) - LGALS3	ITGA2 - Fibroblast (5)	human
365867	EC General Capillary (2)	Fibroblast (5)	LGALS3	SDK1	LGALS3 - SDK1	UNCAT	0.890617395603143	2.70597129512131	-0.664574520008964	4.17093842934531	0.276086313922554	0.715633423180593	2.40998510743781	1.75318195466818	EC General Capillary (2) - Fibroblast (5)	EC General Capillary (2) - LGALS3 - SDK1 - Fibroblast (5)	EC General Capillary (2) - LGALS3	SDK1 - Fibroblast (5)	human
365878	EC General Capillary (2)	Fibroblast (5)	LGALS3	ITGB1	LGALS3 - ITGB1	UNCAT	0.890617395603143	1.79318008197957	-0.664574520008964	0.765689552508218	0.276086313922554	0.640161725067385	1.59703737446007	0.0505575162496271	EC General Capillary (2) - Fibroblast (5)	EC General Capillary (2) - LGALS3 - ITGB1 - Fibroblast (5)	EC General Capillary (2) - LGALS3	ITGB1 - Fibroblast (5)	human
365952	EC General Capillary (2)	Fibroblast (5)	ITGB1	RACK1	ITGB1 - RACK1	UNCAT	1.65549732930051	1.91147998982861	0.561693338973493	-0.61253382331228	0.55601537097251	0.602425876010782	3.16445001817262	-0.0254202421693936	EC General Capillary (2) - Fibroblast (5)	EC General Capillary (2) - ITGB1 - RACK1 - Fibroblast (5)	EC General Capillary (2) - ITGB1	RACK1 - Fibroblast (5)	human
365953	EC General Capillary (2)	Fibroblast (5)	ITGB1	CD46	ITGB1 - CD46	UNCAT	1.65549732930051	1.06143789130931	0.561693338973493	0.179821246133537	0.55601537097251	0.353099730458221	1.75720759428092	0.370757292553515	EC General Capillary (2) - Fibroblast (5)	EC General Capillary (2) - ITGB1 - CD46 - Fibroblast (5)	EC General Capillary (2) - ITGB1	CD46 - Fibroblast (5)	human
365954	EC General Capillary (2)	Fibroblast (5)	ITGB1	ENG	ITGB1 - ENG	UNCAT	1.65549732930051	0.982251285024317	0.561693338973493	0.288238119308413	0.55601537097251	0.334905660377358	1.62611437905975	0.424965729140953	EC General Capillary (2) - Fibroblast (5)	EC General Capillary (2) - ITGB1 - ENG - Fibroblast (5)	EC General Capillary (2) - ITGB1	ENG - Fibroblast (5)	human
365958	EC General Capillary (2)	Fibroblast (5)	PTPRM	RACK1	PTPRM - RACK1	UNCAT	2.73411673687487	1.91147998982861	1.92253405368871	-0.61253382331228	0.793674253621046	0.602425876010782	5.2262094323918	0.655000115188217	EC General Capillary (2) - Fibroblast (5)	EC General Capillary (2) - PTPRM - RACK1 - Fibroblast (5)	EC General Capillary (2) - PTPRM	RACK1 - Fibroblast (5)	human
365975	EC General Capillary (2)	Fibroblast (5)	PTPRM	PTPRK	PTPRM - PTPRK	UNCAT	2.73411673687487	1.00444632469819	1.92253405368871	0.381162569792196	0.793674253621046	0.30256064690027	2.74627350764976	1.15184831174046	EC General Capillary (2) - Fibroblast (5)	EC General Capillary (2) - PTPRM - PTPRK - Fibroblast (5)	EC General Capillary (2) - PTPRM	PTPRK - Fibroblast (5)	human
365999	EC General Capillary (2)	Fibroblast (5)	ITGB1	SLC1A5	ITGB1 - SLC1A5	UNCAT	1.65549732930051	1.08443703278871	0.561693338973493	0.783824206024643	0.55601537097251	0.330862533692722	1.79528261157627	0.672758772499068	EC General Capillary (2) - Fibroblast (5)	EC General Capillary (2) - ITGB1 - SLC1A5 - Fibroblast (5)	EC General Capillary (2) - ITGB1	SLC1A5 - Fibroblast (5)	human
366531	EC General Capillary (2)	Mesothel (6)	TNFSF10	TNFRSF10B	TNFSF10 - TNFRSF10B	UNCAT	2.53236036777302	0.55330031070533	3.19312294062974	0.274631267004011	0.698196866686373	0.597883597883598	1.40115577830667	1.73387710381687	EC General Capillary (2) - Mesothel (6)	EC General Capillary (2) - TNFSF10 - TNFRSF10B - Mesothel (6)	EC General Capillary (2) - TNFSF10	TNFRSF10B - Mesothel (6)	human
366533	EC General Capillary (2)	Mesothel (6)	TNFSF10	TNFRSF10D	TNFSF10 - TNFRSF10D	UNCAT	2.53236036777302	0.232793462179632	3.19312294062974	0.123071446258766	0.698196866686373	0.28042328042328	0.589516937500366	1.65809719344425	EC General Capillary (2) - Mesothel (6)	EC General Capillary (2) - TNFSF10 - TNFRSF10D - Mesothel (6)	EC General Capillary (2) - TNFSF10	TNFRSF10D - Mesothel (6)	human
366534	EC General Capillary (2)	Mesothel (6)	TNFSF10	TNFRSF11B	TNFSF10 - TNFRSF11B	UNCAT	2.53236036777302	0.566264566736803	3.19312294062974	2.93633068929222	0.698196866686373	0.402116402116402	1.43398594647844	3.06472681496098	EC General Capillary (2) - Mesothel (6)	EC General Capillary (2) - TNFSF10 - TNFRSF11B - Mesothel (6)	EC General Capillary (2) - TNFSF10	TNFRSF11B - Mesothel (6)	human
366633	EC General Capillary (2)	Mesothel (6)	ITGB1	VCAM1	ITGB1 - VCAM1	UNCAT	1.65549732930051	1.03813842660952	0.561693338973493	3.85545708492523	0.55601537097251	0.566137566137566	1.71863539269629	2.20857521194936	EC General Capillary (2) - Mesothel (6)	EC General Capillary (2) - ITGB1 - VCAM1 - Mesothel (6)	EC General Capillary (2) - ITGB1	VCAM1 - Mesothel (6)	human
366657	EC General Capillary (2)	Mesothel (6)	JAM2	ITGB1	JAM2 - ITGB1	UNCAT	1.23027388483263	1.01628531842709	3.13517688469496	0.140751069254546	0.349098433343187	0.783068783068783	1.25030928679966	1.63796397697475	EC General Capillary (2) - Mesothel (6)	EC General Capillary (2) - JAM2 - ITGB1 - Mesothel (6)	EC General Capillary (2) - JAM2	ITGB1 - Mesothel (6)	human
366672	EC General Capillary (2)	Mesothel (6)	NECTIN2	NECTIN3	NECTIN2 - NECTIN3	UNCAT	0.958036606477749	0.302152850566515	0.432885035159128	0.379072114498443	0.267514040792196	0.37037037037037	0.289473491594323	0.405978574828786	EC General Capillary (2) - Mesothel (6)	EC General Capillary (2) - NECTIN2 - NECTIN3 - Mesothel (6)	EC General Capillary (2) - NECTIN2	NECTIN3 - Mesothel (6)	human
366729	EC General Capillary (2)	Mesothel (6)	VWF	ITGAV	VWF - ITGAV	UNCAT	2.97137901986963	0.650968231131138	6.06659346486168	0.201576093571351	0.854862548034289	0.576719576719577	1.93427334458471	3.13408477921652	EC General Capillary (2) - Mesothel (6)	EC General Capillary (2) - VWF - ITGAV - Mesothel (6)	EC General Capillary (2) - VWF	ITGAV - Mesothel (6)	human
366811	EC General Capillary (2)	Mesothel (6)	CALM1	PDE1A	CALM1 - PDE1A	UNCAT	1.80652647549761	0.25303827969141	0.0165825168690633	0.796742768200175	0.601241501625776	0.35978835978836	0.457120351576902	0.406662642534619	EC General Capillary (2) - Mesothel (6)	EC General Capillary (2) - CALM1 - PDE1A - Mesothel (6)	EC General Capillary (2) - CALM1	PDE1A - Mesothel (6)	human
367045	EC General Capillary (2)	Mesothel (6)	GAS6	TYRO3	GAS6 - TYRO3	UNCAT	1.02541154779218	0.172904250754462	1.26098917592094	0.972735865272086	0.267809636417381	0.275132275132275	0.177298015385981	1.11686252059651	EC General Capillary (2) - Mesothel (6)	EC General Capillary (2) - GAS6 - TYRO3 - Mesothel (6)	EC General Capillary (2) - GAS6	TYRO3 - Mesothel (6)	human
367046	EC General Capillary (2)	Mesothel (6)	GAS6	AXL	GAS6 - AXL	UNCAT	1.02541154779218	0.344501632173121	1.26098917592094	-0.0169289168928864	0.267809636417381	0.37037037037037	0.353255951863572	0.622030129514026	EC General Capillary (2) - Mesothel (6)	EC General Capillary (2) - GAS6 - AXL - Mesothel (6)	EC General Capillary (2) - GAS6	AXL - Mesothel (6)	human
367087	EC General Capillary (2)	Mesothel (6)	TNFSF10	TNFRSF10B	TNFSF10 - TNFRSF10B	UNCAT	2.53236036777302	0.55330031070533	3.19312294062974	0.274631267004011	0.698196866686373	0.597883597883598	1.40115577830667	1.73387710381687	EC General Capillary (2) - Mesothel (6)	EC General Capillary (2) - TNFSF10 - TNFRSF10B - Mesothel (6)	EC General Capillary (2) - TNFSF10	TNFRSF10B - Mesothel (6)	human
367179	EC General Capillary (2)	Mesothel (6)	A2M	LRP1	A2M - LRP1	UNCAT	2.41569556993388	0.878281273295537	2.84539095580801	0.471953471890253	0.73100798108188	0.798941798941799	2.12166018105591	1.65867221384913	EC General Capillary (2) - Mesothel (6)	EC General Capillary (2) - A2M - LRP1 - Mesothel (6)	EC General Capillary (2) - A2M	LRP1 - Mesothel (6)	human
367185	EC General Capillary (2)	Mesothel (6)	ADAM15	ITGA5	ADAM15 - ITGA5	UNCAT	1.37998155656748	0.412268209021042	1.74287372958579	0.154399377277601	0.391959798994975	0.465608465608466	0.568922524808144	0.948636553431693	EC General Capillary (2) - Mesothel (6)	EC General Capillary (2) - ADAM15 - ITGA5 - Mesothel (6)	EC General Capillary (2) - ADAM15	ITGA5 - Mesothel (6)	human
367187	EC General Capillary (2)	Mesothel (6)	ADAM15	ITGB1	ADAM15 - ITGB1	UNCAT	1.37998155656748	1.01628531842709	1.74287372958579	0.140751069254546	0.391959798994975	0.783068783068783	1.40245499563969	0.941812399420166	EC General Capillary (2) - Mesothel (6)	EC General Capillary (2) - ADAM15 - ITGB1 - Mesothel (6)	EC General Capillary (2) - ADAM15	ITGB1 - Mesothel (6)	human
367242	EC General Capillary (2)	Mesothel (6)	ASIP	ATRN	ASIP - ATRN	UNCAT	1.81242902436004	0.357343573642205	1.24464056053317	0.0825786727583416	0.381318356488324	0.375661375661376	0.647659864537672	0.663609616645755	EC General Capillary (2) - Mesothel (6)	EC General Capillary (2) - ASIP - ATRN - Mesothel (6)	EC General Capillary (2) - ASIP	ATRN - Mesothel (6)	human
367244	EC General Capillary (2)	Mesothel (6)	ASIP	MGRN1	ASIP - MGRN1	UNCAT	1.81242902436004	0.31620871974513	1.24464056053317	-0.0584778953493547	0.381318356488324	0.375661375661376	0.573105861421803	0.593081332591907	EC General Capillary (2) - Mesothel (6)	EC General Capillary (2) - ASIP - MGRN1 - Mesothel (6)	EC General Capillary (2) - ASIP	MGRN1 - Mesothel (6)	human
367324	EC General Capillary (2)	Mesothel (6)	CALM1	PDE1A	CALM1 - PDE1A	UNCAT	1.80652647549761	0.25303827969141	0.0165825168690633	0.796742768200175	0.601241501625776	0.35978835978836	0.457120351576902	0.406662642534619	EC General Capillary (2) - Mesothel (6)	EC General Capillary (2) - CALM1 - PDE1A - Mesothel (6)	EC General Capillary (2) - CALM1	PDE1A - Mesothel (6)	human
367446	EC General Capillary (2)	Mesothel (6)	COL4A1	ITGB1	COL4A1 - ITGB1	UNCAT	1.60131718933491	1.01628531842709	2.54826063082809	0.140751069254546	0.43836831214898	0.783068783068783	1.627395149666	1.34450585004132	EC General Capillary (2) - Mesothel (6)	EC General Capillary (2) - COL4A1 - ITGB1 - Mesothel (6)	EC General Capillary (2) - COL4A1	ITGB1 - Mesothel (6)	human
367447	EC General Capillary (2)	Mesothel (6)	COL4A1	ITGB8	COL4A1 - ITGB8	UNCAT	1.60131718933491	0.768144750756511	2.54826063082809	0.658085616567944	0.43836831214898	0.587301587301587	1.23004339328378	1.60317312369801	EC General Capillary (2) - Mesothel (6)	EC General Capillary (2) - COL4A1 - ITGB8 - Mesothel (6)	EC General Capillary (2) - COL4A1	ITGB8 - Mesothel (6)	human
367587	EC General Capillary (2)	Mesothel (6)	EFNB1	EPHB6	EFNB1 - EPHB6	UNCAT	1.12929077601538	0.667130672870501	2.18747810474255	2.82801201553992	0.299733963937334	0.666666666666667	0.753384515269593	2.50774506014123	EC General Capillary (2) - Mesothel (6)	EC General Capillary (2) - EFNB1 - EPHB6 - Mesothel (6)	EC General Capillary (2) - EFNB1	EPHB6 - Mesothel (6)	human
367593	EC General Capillary (2)	Mesothel (6)	EFNB2	EPHB6	EFNB2 - EPHB6	UNCAT	1.24886466634182	0.667130672870501	1.88724498417554	2.82801201553992	0.308306237067691	0.666666666666667	0.833155925180815	2.35762849985773	EC General Capillary (2) - Mesothel (6)	EC General Capillary (2) - EFNB2 - EPHB6 - Mesothel (6)	EC General Capillary (2) - EFNB2	EPHB6 - Mesothel (6)	human
367707	EC General Capillary (2)	Mesothel (6)	GAS6	AXL	GAS6 - AXL	UNCAT	1.02541154779218	0.344501632173121	1.26098917592094	-0.0169289168928864	0.267809636417381	0.37037037037037	0.353255951863572	0.622030129514026	EC General Capillary (2) - Mesothel (6)	EC General Capillary (2) - GAS6 - AXL - Mesothel (6)	EC General Capillary (2) - GAS6	AXL - Mesothel (6)	human
367709	EC General Capillary (2)	Mesothel (6)	GAS6	TYRO3	GAS6 - TYRO3	UNCAT	1.02541154779218	0.172904250754462	1.26098917592094	0.972735865272086	0.267809636417381	0.275132275132275	0.177298015385981	1.11686252059651	EC General Capillary (2) - Mesothel (6)	EC General Capillary (2) - GAS6 - TYRO3 - Mesothel (6)	EC General Capillary (2) - GAS6	TYRO3 - Mesothel (6)	human
367771	EC General Capillary (2)	Mesothel (6)	HSP90B1	LRP1	HSP90B1 - LRP1	UNCAT	1.26355669773052	0.878281273295537	-0.215813268220403	0.471953471890253	0.354419154596512	0.798941798941799	1.10975818536386	0.128070101834925	EC General Capillary (2) - Mesothel (6)	EC General Capillary (2) - HSP90B1 - LRP1 - Mesothel (6)	EC General Capillary (2) - HSP90B1	LRP1 - Mesothel (6)	human
367970	EC General Capillary (2)	Mesothel (6)	NAMPT	INSR	NAMPT - INSR	UNCAT	1.2023027333339	0.40027170500565	-0.440458389230937	-0.0171741420305928	0.28022465267514	0.470899470899471	0.481247765004514	-0.228816265630765	EC General Capillary (2) - Mesothel (6)	EC General Capillary (2) - NAMPT - INSR - Mesothel (6)	EC General Capillary (2) - NAMPT	INSR - Mesothel (6)	human
368047	EC General Capillary (2)	Mesothel (6)	NUCB2	ERAP1	NUCB2 - ERAP1	UNCAT	1.06002401125566	0.347019476728491	0.601740917556872	0.111250967094603	0.296482412060302	0.423280423280423	0.367848977705574	0.356495942325737	EC General Capillary (2) - Mesothel (6)	EC General Capillary (2) - NUCB2 - ERAP1 - Mesothel (6)	EC General Capillary (2) - NUCB2	ERAP1 - Mesothel (6)	human
368117	EC General Capillary (2)	Mesothel (6)	PSAP	LRP1	PSAP - LRP1	UNCAT	1.32589907025633	0.878281273295537	-0.579878768554987	0.471953471890253	0.459651197162282	0.798941798941799	1.1645123236861	-0.0539626483323672	EC General Capillary (2) - Mesothel (6)	EC General Capillary (2) - PSAP - LRP1 - Mesothel (6)	EC General Capillary (2) - PSAP	LRP1 - Mesothel (6)	human
368195	EC General Capillary (2)	Mesothel (6)	SERPINE1	LRP1	SERPINE1 - LRP1	UNCAT	1.83303383765429	0.878281273295537	1.497514491319	0.471953471890253	0.299438368312149	0.798941798941799	1.60991929292882	0.984733981604625	EC General Capillary (2) - Mesothel (6)	EC General Capillary (2) - SERPINE1 - LRP1 - Mesothel (6)	EC General Capillary (2) - SERPINE1	LRP1 - Mesothel (6)	human
368197	EC General Capillary (2)	Mesothel (6)	SERPING1	LRP1	SERPING1 - LRP1	UNCAT	0.991987726004311	0.878281273295537	-0.0169857759055959	0.471953471890253	0.302098728938812	0.798941798941799	0.87124424308861	0.227483847992328	EC General Capillary (2) - Mesothel (6)	EC General Capillary (2) - SERPING1 - LRP1 - Mesothel (6)	EC General Capillary (2) - SERPING1	LRP1 - Mesothel (6)	human
368229	EC General Capillary (2)	Mesothel (6)	TFPI	LRP1	TFPI - LRP1	UNCAT	2.67490124093514	0.878281273295537	1.9371864723564	0.471953471890253	0.757907182973692	0.798941798941799	2.34931566782833	1.20456997212333	EC General Capillary (2) - Mesothel (6)	EC General Capillary (2) - TFPI - LRP1 - Mesothel (6)	EC General Capillary (2) - TFPI	LRP1 - Mesothel (6)	human
368230	EC General Capillary (2)	Mesothel (6)	TFPI	VLDLR	TFPI - VLDLR	UNCAT	2.67490124093514	0.198227307445663	1.9371864723564	0.612851943703236	0.757907182973692	0.253968253968254	0.530238470673637	1.27501920802982	EC General Capillary (2) - Mesothel (6)	EC General Capillary (2) - TFPI - VLDLR - Mesothel (6)	EC General Capillary (2) - TFPI	VLDLR - Mesothel (6)	human
368250	EC General Capillary (2)	Mesothel (6)	TNFSF10	TNFRSF10B	TNFSF10 - TNFRSF10B	UNCAT	2.53236036777302	0.55330031070533	3.19312294062974	0.274631267004011	0.698196866686373	0.597883597883598	1.40115577830667	1.73387710381687	EC General Capillary (2) - Mesothel (6)	EC General Capillary (2) - TNFSF10 - TNFRSF10B - Mesothel (6)	EC General Capillary (2) - TNFSF10	TNFRSF10B - Mesothel (6)	human
368252	EC General Capillary (2)	Mesothel (6)	TNFSF10	TNFRSF10D	TNFSF10 - TNFRSF10D	UNCAT	2.53236036777302	0.232793462179632	3.19312294062974	0.123071446258766	0.698196866686373	0.28042328042328	0.589516937500366	1.65809719344425	EC General Capillary (2) - Mesothel (6)	EC General Capillary (2) - TNFSF10 - TNFRSF10D - Mesothel (6)	EC General Capillary (2) - TNFSF10	TNFRSF10D - Mesothel (6)	human
368253	EC General Capillary (2)	Mesothel (6)	TNFSF10	TNFRSF11B	TNFSF10 - TNFRSF11B	UNCAT	2.53236036777302	0.566264566736803	3.19312294062974	2.93633068929222	0.698196866686373	0.402116402116402	1.43398594647844	3.06472681496098	EC General Capillary (2) - Mesothel (6)	EC General Capillary (2) - TNFSF10 - TNFRSF11B - Mesothel (6)	EC General Capillary (2) - TNFSF10	TNFRSF11B - Mesothel (6)	human
368389	EC General Capillary (2)	Mesothel (6)	ARF1	INSR	ARF1 - INSR	UNCAT	1.42194362823752	0.40027170500565	0.146696110788112	-0.0171741420305928	0.463493940289684	0.470899470899471	0.569163800496553	0.0647609843787596	EC General Capillary (2) - Mesothel (6)	EC General Capillary (2) - ARF1 - INSR - Mesothel (6)	EC General Capillary (2) - ARF1	INSR - Mesothel (6)	human
368406	EC General Capillary (2)	Mesothel (6)	EFNB2	SDC2	EFNB2 - SDC2	UNCAT	1.24886466634182	0.346661680787571	1.88724498417554	-0.136419807514641	0.308306237067691	0.423280423280423	0.432933524310265	0.875412588330447	EC General Capillary (2) - Mesothel (6)	EC General Capillary (2) - EFNB2 - SDC2 - Mesothel (6)	EC General Capillary (2) - EFNB2	SDC2 - Mesothel (6)	human
368433	EC General Capillary (2)	Mesothel (6)	EFNB2	LRP6	EFNB2 - LRP6	UNCAT	1.24886466634182	0.168539135363251	1.88724498417554	0.0494510470384549	0.308306237067691	0.291005291005291	0.210482571050966	0.968348015606995	EC General Capillary (2) - Mesothel (6)	EC General Capillary (2) - EFNB2 - LRP6 - Mesothel (6)	EC General Capillary (2) - EFNB2	LRP6 - Mesothel (6)	human
368435	EC General Capillary (2)	Mesothel (6)	EFNB2	EPHA2	EFNB2 - EPHA2	UNCAT	1.24886466634182	0.258295873081654	1.88724498417554	0.413191595271915	0.308306237067691	0.328042328042328	0.322576589353589	1.15021828972373	EC General Capillary (2) - Mesothel (6)	EC General Capillary (2) - EFNB2 - EPHA2 - Mesothel (6)	EC General Capillary (2) - EFNB2	EPHA2 - Mesothel (6)	human
368436	EC General Capillary (2)	Mesothel (6)	EFNB2	INSR	EFNB2 - INSR	UNCAT	1.24886466634182	0.40027170500565	1.88724498417554	-0.0171741420305928	0.308306237067691	0.470899470899471	0.499885189317954	0.935035421072471	EC General Capillary (2) - Mesothel (6)	EC General Capillary (2) - EFNB2 - INSR - Mesothel (6)	EC General Capillary (2) - EFNB2	INSR - Mesothel (6)	human
368437	EC General Capillary (2)	Mesothel (6)	EFNB2	ROR2	EFNB2 - ROR2	UNCAT	1.24886466634182	1.23979791015593	1.88724498417554	4.35038913003248	0.308306237067691	0.873015873015873	1.54833980339817	3.11881705710401	EC General Capillary (2) - Mesothel (6)	EC General Capillary (2) - EFNB2 - ROR2 - Mesothel (6)	EC General Capillary (2) - EFNB2	ROR2 - Mesothel (6)	human
368450	EC General Capillary (2)	Mesothel (6)	RTN4	ROR2	RTN4 - ROR2	UNCAT	2.28843732675831	1.23979791015593	0.613278898325184	4.35038913003248	0.728643216080402	0.873015873015873	2.83719981523777	2.48183401417883	EC General Capillary (2) - Mesothel (6)	EC General Capillary (2) - RTN4 - ROR2 - Mesothel (6)	EC General Capillary (2) - RTN4	ROR2 - Mesothel (6)	human
368451	EC General Capillary (2)	Mesothel (6)	EFNB2	UNC5C	EFNB2 - UNC5C	UNCAT	1.24886466634182	0.227207846867793	1.88724498417554	0.345140497448729	0.308306237067691	0.322751322751323	0.283751851868791	1.11619274081213	EC General Capillary (2) - Mesothel (6)	EC General Capillary (2) - EFNB2 - UNC5C - Mesothel (6)	EC General Capillary (2) - EFNB2	UNC5C - Mesothel (6)	human
368452	EC General Capillary (2)	Mesothel (6)	EFNB2	LRP2	EFNB2 - LRP2	UNCAT	1.24886466634182	0.515599150672261	1.88724498417554	0.680909957864176	0.308306237067691	0.476190476190476	0.643913561270441	1.28407747101986	EC General Capillary (2) - Mesothel (6)	EC General Capillary (2) - EFNB2 - LRP2 - Mesothel (6)	EC General Capillary (2) - EFNB2	LRP2 - Mesothel (6)	human
368454	EC General Capillary (2)	Mesothel (6)	EFNB1	LRP2	EFNB1 - LRP2	UNCAT	1.12929077601538	0.515599150672261	2.18747810474255	0.680909957864176	0.299733963937334	0.476190476190476	0.582261364975551	1.43419403130336	EC General Capillary (2) - Mesothel (6)	EC General Capillary (2) - EFNB1 - LRP2 - Mesothel (6)	EC General Capillary (2) - EFNB1	LRP2 - Mesothel (6)	human
368458	EC General Capillary (2)	Mesothel (6)	ARF1	FAS	ARF1 - FAS	UNCAT	1.42194362823752	0.589799607564295	0.146696110788112	0.891877856906694	0.463493940289684	0.597883597883598	0.838661793913039	0.519286983847403	EC General Capillary (2) - Mesothel (6)	EC General Capillary (2) - ARF1 - FAS - Mesothel (6)	EC General Capillary (2) - ARF1	FAS - Mesothel (6)	human
368463	EC General Capillary (2)	Mesothel (6)	CALR	FAS	CALR - FAS	UNCAT	1.48675923872671	0.589799607564295	0.080882072524125	0.891877856906694	0.452852497783033	0.597883597883598	0.876890015543605	0.486379964715409	EC General Capillary (2) - Mesothel (6)	EC General Capillary (2) - CALR - FAS - Mesothel (6)	EC General Capillary (2) - CALR	FAS - Mesothel (6)	human
368472	EC General Capillary (2)	Mesothel (6)	GSTP1	FAS	GSTP1 - FAS	UNCAT	1.48259605358268	0.589799607564295	-0.347354231561611	0.891877856906694	0.513745196571091	0.597883597883598	0.874434570579438	0.272261812672542	EC General Capillary (2) - Mesothel (6)	EC General Capillary (2) - GSTP1 - FAS - Mesothel (6)	EC General Capillary (2) - GSTP1	FAS - Mesothel (6)	human
368477	EC General Capillary (2)	Mesothel (6)	ANXA1	DDR2	ANXA1 - DDR2	UNCAT	1.36889581493843	1.03144201621558	-0.542687847595261	3.17731211914167	0.418563405261602	0.71957671957672	1.41193665934917	1.3173121357732	EC General Capillary (2) - Mesothel (6)	EC General Capillary (2) - ANXA1 - DDR2 - Mesothel (6)	EC General Capillary (2) - ANXA1	DDR2 - Mesothel (6)	human
368480	EC General Capillary (2)	Mesothel (6)	RTN4	EPHA2	RTN4 - EPHA2	UNCAT	2.28843732675831	0.258295873081654	0.613278898325184	0.413191595271915	0.728643216080402	0.328042328042328	0.591093917307682	0.513235246798549	EC General Capillary (2) - Mesothel (6)	EC General Capillary (2) - RTN4 - EPHA2 - Mesothel (6)	EC General Capillary (2) - RTN4	EPHA2 - Mesothel (6)	human
368484	EC General Capillary (2)	Mesothel (6)	ARF1	CD44	ARF1 - CD44	UNCAT	1.42194362823752	1.4529117706151	0.146696110788112	-0.572595585742155	0.463493940289684	0.619047619047619	2.06595863461743	-0.212949737477021	EC General Capillary (2) - Mesothel (6)	EC General Capillary (2) - ARF1 - CD44 - Mesothel (6)	EC General Capillary (2) - ARF1	CD44 - Mesothel (6)	human
368485	EC General Capillary (2)	Mesothel (6)	CALR	CD44	CALR - CD44	UNCAT	1.48675923872671	1.4529117706151	0.080882072524125	-0.572595585742155	0.452852497783033	0.619047619047619	2.16012999801679	-0.245856756609015	EC General Capillary (2) - Mesothel (6)	EC General Capillary (2) - CALR - CD44 - Mesothel (6)	EC General Capillary (2) - CALR	CD44 - Mesothel (6)	human
368489	EC General Capillary (2)	Mesothel (6)	APP	TGFBR2	APP - TGFBR2	UNCAT	2.33082660671293	0.970867678318472	2.00563169031904	0.237104861716192	0.723618090452261	0.783068783068783	2.2629242162223	1.12136827601762	EC General Capillary (2) - Mesothel (6)	EC General Capillary (2) - APP - TGFBR2 - Mesothel (6)	EC General Capillary (2) - APP	TGFBR2 - Mesothel (6)	human
368554	EC General Capillary (2)	Mesothel (6)	SERPINE1	LRP2	SERPINE1 - LRP2	UNCAT	1.83303383765429	0.515599150672261	1.497514491319	0.680909957864176	0.299438368312149	0.476190476190476	0.945110689848069	1.08921222459159	EC General Capillary (2) - Mesothel (6)	EC General Capillary (2) - SERPINE1 - LRP2 - Mesothel (6)	EC General Capillary (2) - SERPINE1	LRP2 - Mesothel (6)	human
368561	EC General Capillary (2)	Mesothel (6)	APP	LRP1	APP - LRP1	UNCAT	2.33082660671293	0.878281273295537	2.00563169031904	0.471953471890253	0.723618090452261	0.798941798941799	2.04712135997494	1.23879258110465	EC General Capillary (2) - Mesothel (6)	EC General Capillary (2) - APP - LRP1 - Mesothel (6)	EC General Capillary (2) - APP	LRP1 - Mesothel (6)	human
368562	EC General Capillary (2)	Mesothel (6)	APP	KDR	APP - KDR	UNCAT	2.33082660671293	0.531209376795027	2.00563169031904	2.10053399245217	0.723618090452261	0.502645502645503	1.23815694916924	2.05308284138561	EC General Capillary (2) - Mesothel (6)	EC General Capillary (2) - APP - KDR - Mesothel (6)	EC General Capillary (2) - APP	KDR - Mesothel (6)	human
368563	EC General Capillary (2)	Mesothel (6)	APP	NCSTN	APP - NCSTN	UNCAT	2.33082660671293	0.210189825447497	2.00563169031904	-0.0518390121340424	0.723618090452261	0.37037037037037	0.489916037613373	0.976896339092498	EC General Capillary (2) - Mesothel (6)	EC General Capillary (2) - APP - NCSTN - Mesothel (6)	EC General Capillary (2) - APP	NCSTN - Mesothel (6)	human
368566	EC General Capillary (2)	Mesothel (6)	APP	GPC1	APP - GPC1	UNCAT	2.33082660671293	0.23286633224479	2.00563169031904	0.941203200483444	0.723618090452261	0.333333333333333	0.542771043003808	1.47341744540124	EC General Capillary (2) - Mesothel (6)	EC General Capillary (2) - APP - GPC1 - Mesothel (6)	EC General Capillary (2) - APP	GPC1 - Mesothel (6)	human
368570	EC General Capillary (2)	Mesothel (6)	CALR	LRP1	CALR - LRP1	UNCAT	1.48675923872671	0.878281273295537	0.080882072524125	0.471953471890253	0.452852497783033	0.798941798941799	1.3057927972728	0.276417772207189	EC General Capillary (2) - Mesothel (6)	EC General Capillary (2) - CALR - LRP1 - Mesothel (6)	EC General Capillary (2) - CALR	LRP1 - Mesothel (6)	human
368615	EC General Capillary (2)	Mesothel (6)	CALM1	FAS	CALM1 - FAS	UNCAT	1.80652647549761	0.589799607564295	0.0165825168690633	0.891877856906694	0.601241501625776	0.597883597883598	1.065488606303	0.454230186887879	EC General Capillary (2) - Mesothel (6)	EC General Capillary (2) - CALM1 - FAS - Mesothel (6)	EC General Capillary (2) - CALM1	FAS - Mesothel (6)	human
368638	EC General Capillary (2)	Mesothel (6)	CALM1	TNFRSF1A	CALM1 - TNFRSF1A	UNCAT	1.80652647549761	1.14264097429407	0.0165825168690633	1.08230932589081	0.601241501625776	0.80952380952381	2.06421117205062	0.549445921379939	EC General Capillary (2) - Mesothel (6)	EC General Capillary (2) - CALM1 - TNFRSF1A - Mesothel (6)	EC General Capillary (2) - CALM1	TNFRSF1A - Mesothel (6)	human
368655	EC General Capillary (2)	Mesothel (6)	A2M	TNFRSF14	A2M - TNFRSF14	UNCAT	2.41569556993388	0.131802799909915	2.84539095580801	-0.217144243948018	0.73100798108188	0.301587301587302	0.318395439847263	1.31412335593	EC General Capillary (2) - Mesothel (6)	EC General Capillary (2) - A2M - TNFRSF14 - Mesothel (6)	EC General Capillary (2) - A2M	TNFRSF14 - Mesothel (6)	human
369318	EC General Capillary (2)	Mesothel (6)	A2M	TYRO3	A2M - TYRO3	UNCAT	2.41569556993388	0.172904250754462	2.84539095580801	0.972735865272086	0.73100798108188	0.275132275132275	0.417684032570291	1.90906341054005	EC General Capillary (2) - Mesothel (6)	EC General Capillary (2) - A2M - TYRO3 - Mesothel (6)	EC General Capillary (2) - A2M	TYRO3 - Mesothel (6)	human
370520	EC General Capillary (2)	Mesothel (6)	ANXA1	ACKR3	ANXA1 - ACKR3	UNCAT	1.36889581493843	0.237880057988339	-0.542687847595261	0.109472396766534	0.418563405261602	0.259259259259259	0.32563301583755	-0.216607725414364	EC General Capillary (2) - Mesothel (6)	EC General Capillary (2) - ANXA1 - ACKR3 - Mesothel (6)	EC General Capillary (2) - ANXA1	ACKR3 - Mesothel (6)	human
370547	EC General Capillary (2)	Mesothel (6)	ANXA1	HRH1	ANXA1 - HRH1	UNCAT	1.36889581493843	0.645148996522679	-0.542687847595261	0.888798760422565	0.418563405261602	0.486772486772487	0.883141761351626	0.173055456413652	EC General Capillary (2) - Mesothel (6)	EC General Capillary (2) - ANXA1 - HRH1 - Mesothel (6)	EC General Capillary (2) - ANXA1	HRH1 - Mesothel (6)	human
370550	EC General Capillary (2)	Mesothel (6)	ANXA1	BMPR1A	ANXA1 - BMPR1A	UNCAT	1.36889581493843	0.302791600449417	-0.542687847595261	0.239329963980889	0.418563405261602	0.444444444444444	0.414490154653718	-0.151678941807186	EC General Capillary (2) - Mesothel (6)	EC General Capillary (2) - ANXA1 - BMPR1A - Mesothel (6)	EC General Capillary (2) - ANXA1	BMPR1A - Mesothel (6)	human
370559	EC General Capillary (2)	Mesothel (6)	ANXA1	BDKRB1	ANXA1 - BDKRB1	UNCAT	1.36889581493843	0.585132168389774	-0.542687847595261	2.34839297168822	0.418563405261602	0.264550264550265	0.800984976494612	0.902852562046481	EC General Capillary (2) - Mesothel (6)	EC General Capillary (2) - ANXA1 - BDKRB1 - Mesothel (6)	EC General Capillary (2) - ANXA1	BDKRB1 - Mesothel (6)	human
370587	EC General Capillary (2)	Mesothel (6)	ANXA1	LPAR1	ANXA1 - LPAR1	UNCAT	1.36889581493843	0.271285544110833	-0.542687847595261	0.321202496483686	0.418563405261602	0.349206349206349	0.371361645986616	-0.110742675555787	EC General Capillary (2) - Mesothel (6)	EC General Capillary (2) - ANXA1 - LPAR1 - Mesothel (6)	EC General Capillary (2) - ANXA1	LPAR1 - Mesothel (6)	human
370647	EC General Capillary (2)	Mesothel (6)	VWF	ITGB5	VWF - ITGB5	UNCAT	2.97137901986963	0.364690547259381	6.06659346486168	0.492847920315287	0.854862548034289	0.391534391534392	1.0836338408713	3.27972069258848	EC General Capillary (2) - Mesothel (6)	EC General Capillary (2) - VWF - ITGB5 - Mesothel (6)	EC General Capillary (2) - VWF	ITGB5 - Mesothel (6)	human
370650	EC General Capillary (2)	Mesothel (6)	HLA-A	BMPR1A	HLA-A - BMPR1A	UNCAT	3.62494532089753	0.302791600449417	0.98475425799596	0.239329963980889	0.934968962459356	0.444444444444444	1.09760299525619	0.612042110988425	EC General Capillary (2) - Mesothel (6)	EC General Capillary (2) - HLA-A - BMPR1A - Mesothel (6)	EC General Capillary (2) - HLA-A	BMPR1A - Mesothel (6)	human
370656	EC General Capillary (2)	Mesothel (6)	APP	IGF1R	APP - IGF1R	UNCAT	2.33082660671293	0.566949441458664	2.00563169031904	0.388665487766795	0.723618090452261	0.555555555555556	1.32146084281289	1.19714858904292	EC General Capillary (2) - Mesothel (6)	EC General Capillary (2) - APP - IGF1R - Mesothel (6)	EC General Capillary (2) - APP	IGF1R - Mesothel (6)	human
370670	EC General Capillary (2)	Mesothel (6)	APP	ACKR3	APP - ACKR3	UNCAT	2.33082660671293	0.237880057988339	2.00563169031904	0.109472396766534	0.723618090452261	0.259259259259259	0.554457168365635	1.05755204354279	EC General Capillary (2) - Mesothel (6)	EC General Capillary (2) - APP - ACKR3 - Mesothel (6)	EC General Capillary (2) - APP	ACKR3 - Mesothel (6)	human
370679	EC General Capillary (2)	Mesothel (6)	APP	EPHA2	APP - EPHA2	UNCAT	2.33082660671293	0.258295873081654	2.00563169031904	0.413191595271915	0.723618090452261	0.328042328042328	0.602042893382863	1.20941164279548	EC General Capillary (2) - Mesothel (6)	EC General Capillary (2) - APP - EPHA2 - Mesothel (6)	EC General Capillary (2) - APP	EPHA2 - Mesothel (6)	human
370699	EC General Capillary (2)	Mesothel (6)	APP	HRH1	APP - HRH1	UNCAT	2.33082660671293	0.645148996522679	2.00563169031904	0.888798760422565	0.723618090452261	0.486772486772487	1.50373044638921	1.4472152253708	EC General Capillary (2) - Mesothel (6)	EC General Capillary (2) - APP - HRH1 - Mesothel (6)	EC General Capillary (2) - APP	HRH1 - Mesothel (6)	human
370706	EC General Capillary (2)	Mesothel (6)	APP	VIPR2	APP - VIPR2	UNCAT	2.33082660671293	0.72350808452523	2.00563169031904	3.39747598563563	0.723618090452261	0.53968253968254	1.68637189358331	2.70155383797733	EC General Capillary (2) - Mesothel (6)	EC General Capillary (2) - APP - VIPR2 - Mesothel (6)	EC General Capillary (2) - APP	VIPR2 - Mesothel (6)	human
370712	EC General Capillary (2)	Mesothel (6)	APP	BDKRB1	APP - BDKRB1	UNCAT	2.33082660671293	0.585132168389774	2.00563169031904	2.34839297168822	0.723618090452261	0.264550264550265	1.36384162652651	2.17701233100363	EC General Capillary (2) - Mesothel (6)	EC General Capillary (2) - APP - BDKRB1 - Mesothel (6)	EC General Capillary (2) - APP	BDKRB1 - Mesothel (6)	human
370730	EC General Capillary (2)	Mesothel (6)	APP	PDE1A	APP - PDE1A	UNCAT	2.33082660671293	0.25303827969141	2.00563169031904	0.796742768200175	0.723618090452261	0.35978835978836	0.589788354821605	1.40118722925961	EC General Capillary (2) - Mesothel (6)	EC General Capillary (2) - APP - PDE1A - Mesothel (6)	EC General Capillary (2) - APP	PDE1A - Mesothel (6)	human
370734	EC General Capillary (2)	Mesothel (6)	APP	LRP2	APP - LRP2	UNCAT	2.33082660671293	0.515599150672261	2.00563169031904	0.680909957864176	0.723618090452261	0.476190476190476	1.20177221878549	1.34327082409161	EC General Capillary (2) - Mesothel (6)	EC General Capillary (2) - APP - LRP2 - Mesothel (6)	EC General Capillary (2) - APP	LRP2 - Mesothel (6)	human
370745	EC General Capillary (2)	Mesothel (6)	APP	LPAR1	APP - LPAR1	UNCAT	2.33082660671293	0.271285544110833	2.00563169031904	0.321202496483686	0.723618090452261	0.349206349206349	0.632319564230123	1.16341709340136	EC General Capillary (2) - Mesothel (6)	EC General Capillary (2) - APP - LPAR1 - Mesothel (6)	EC General Capillary (2) - APP	LPAR1 - Mesothel (6)	human
370749	EC General Capillary (2)	Mesothel (6)	APP	TNFRSF14	APP - TNFRSF14	UNCAT	2.33082660671293	0.131802799909915	2.00563169031904	-0.217144243948018	0.723618090452261	0.301587301587302	0.30720947286929	0.89424372318551	EC General Capillary (2) - Mesothel (6)	EC General Capillary (2) - APP - TNFRSF14 - Mesothel (6)	EC General Capillary (2) - APP	TNFRSF14 - Mesothel (6)	human
370752	EC General Capillary (2)	Mesothel (6)	APP	ROBO3	APP - ROBO3	UNCAT	2.33082660671293	0.271731496379818	2.00563169031904	1.39015716406795	0.723618090452261	0.396825396825397	0.633359001643997	1.6978944271935	EC General Capillary (2) - Mesothel (6)	EC General Capillary (2) - APP - ROBO3 - Mesothel (6)	EC General Capillary (2) - APP	ROBO3 - Mesothel (6)	human
370769	EC General Capillary (2)	Mesothel (6)	SERPINE1	PLAUR	SERPINE1 - PLAUR	UNCAT	1.83303383765429	0.911690986885496	1.497514491319	-0.250835620179825	0.299438368312149	0.613756613756614	1.67116042844555	0.623339435569586	EC General Capillary (2) - Mesothel (6)	EC General Capillary (2) - SERPINE1 - PLAUR - Mesothel (6)	EC General Capillary (2) - SERPINE1	PLAUR - Mesothel (6)	human
370790	EC General Capillary (2)	Mesothel (6)	EDN1	HRH1	EDN1 - HRH1	UNCAT	1.66276869116296	0.645148996522679	1.85368660508462	0.888798760422565	0.261010937038132	0.486772486772487	1.07273355255311	1.37124268275359	EC General Capillary (2) - Mesothel (6)	EC General Capillary (2) - EDN1 - HRH1 - Mesothel (6)	EC General Capillary (2) - EDN1	HRH1 - Mesothel (6)	human
370794	EC General Capillary (2)	Mesothel (6)	EDN1	BDKRB1	EDN1 - BDKRB1	UNCAT	1.66276869116296	0.585132168389774	1.85368660508462	2.34839297168822	0.261010937038132	0.264550264550265	0.972939449790807	2.10103978838642	EC General Capillary (2) - Mesothel (6)	EC General Capillary (2) - EDN1 - BDKRB1 - Mesothel (6)	EC General Capillary (2) - EDN1	BDKRB1 - Mesothel (6)	human
370801	EC General Capillary (2)	Mesothel (6)	EDN1	LPAR1	EDN1 - LPAR1	UNCAT	1.66276869116296	0.271285544110833	1.85368660508462	0.321202496483686	0.261010937038132	0.349206349206349	0.451085109112601	1.08744455078415	EC General Capillary (2) - Mesothel (6)	EC General Capillary (2) - EDN1 - LPAR1 - Mesothel (6)	EC General Capillary (2) - EDN1	LPAR1 - Mesothel (6)	human
371448	EC General Capillary (2)	Mesothel (6)	HSP90B1	BMPR1A	HSP90B1 - BMPR1A	UNCAT	1.26355669773052	0.302791600449417	-0.215813268220403	0.239329963980889	0.354419154596512	0.444444444444444	0.382594354764405	0.0117583478802433	EC General Capillary (2) - Mesothel (6)	EC General Capillary (2) - HSP90B1 - BMPR1A - Mesothel (6)	EC General Capillary (2) - HSP90B1	BMPR1A - Mesothel (6)	human
371449	EC General Capillary (2)	Mesothel (6)	HSP90B1	AMFR	HSP90B1 - AMFR	UNCAT	1.26355669773052	0.170062639930119	-0.215813268220403	-0.049359704823736	0.354419154596512	0.354497354497354	0.214883787717436	-0.132586486522069	EC General Capillary (2) - Mesothel (6)	EC General Capillary (2) - HSP90B1 - AMFR - Mesothel (6)	EC General Capillary (2) - HSP90B1	AMFR - Mesothel (6)	human
371870	EC General Capillary (2)	Mesothel (6)	CALR	NCSTN	CALR - NCSTN	UNCAT	1.48675923872671	0.210189825447497	0.080882072524125	-0.0518390121340424	0.452852497783033	0.37037037037037	0.312501664870422	0.0145215301950413	EC General Capillary (2) - Mesothel (6)	EC General Capillary (2) - CALR - NCSTN - Mesothel (6)	EC General Capillary (2) - CALR	NCSTN - Mesothel (6)	human
371871	EC General Capillary (2)	Mesothel (6)	CALR	LGR4	CALR - LGR4	UNCAT	1.48675923872671	0.222936697186899	0.080882072524125	0.785679485050141	0.452852497783033	0.301587301587302	0.331453194193841	0.433280778787133	EC General Capillary (2) - Mesothel (6)	EC General Capillary (2) - CALR - LGR4 - Mesothel (6)	EC General Capillary (2) - CALR	LGR4 - Mesothel (6)	human
372306	EC General Capillary (2)	Mesothel (6)	EFNB1	ERBB2	EFNB1 - ERBB2	UNCAT	1.12929077601538	0.203818599878211	2.18747810474255	0.347068752138991	0.299733963937334	0.333333333333333	0.230170464822834	1.26727342844077	EC General Capillary (2) - Mesothel (6)	EC General Capillary (2) - EFNB1 - ERBB2 - Mesothel (6)	EC General Capillary (2) - EFNB1	ERBB2 - Mesothel (6)	human
372308	EC General Capillary (2)	Mesothel (6)	ANXA1	EGFR	ANXA1 - EGFR	UNCAT	1.36889581493843	1.16388445800323	-0.542687847595261	1.28045585869607	0.418563405261602	0.767195767195767	1.59323656363251	0.368884005550404	EC General Capillary (2) - Mesothel (6)	EC General Capillary (2) - ANXA1 - EGFR - Mesothel (6)	EC General Capillary (2) - ANXA1	EGFR - Mesothel (6)	human
372327	EC General Capillary (2)	Mesothel (6)	CALR	EGFR	CALR - EGFR	UNCAT	1.48675923872671	1.16388445800323	0.080882072524125	1.28045585869607	0.452852497783033	0.767195767195767	1.73041597074674	0.680668965610097	EC General Capillary (2) - Mesothel (6)	EC General Capillary (2) - CALR - EGFR - Mesothel (6)	EC General Capillary (2) - CALR	EGFR - Mesothel (6)	human
372331	EC General Capillary (2)	Mesothel (6)	NAMPT	IGF1R	NAMPT - IGF1R	UNCAT	1.2023027333339	0.566949441458664	-0.440458389230937	0.388665487766795	0.28022465267514	0.555555555555556	0.681644863127881	-0.0258964507320709	EC General Capillary (2) - Mesothel (6)	EC General Capillary (2) - NAMPT - IGF1R - Mesothel (6)	EC General Capillary (2) - NAMPT	IGF1R - Mesothel (6)	human
372333	EC General Capillary (2)	Mesothel (6)	EFNB1	EGFR	EFNB1 - EGFR	UNCAT	1.12929077601538	1.16388445800323	2.18747810474255	1.28045585869607	0.299733963937334	0.767195767195767	1.31436398277071	1.73396698171931	EC General Capillary (2) - Mesothel (6)	EC General Capillary (2) - EFNB1 - EGFR - Mesothel (6)	EC General Capillary (2) - EFNB1	EGFR - Mesothel (6)	human
372341	EC General Capillary (2)	Mesothel (6)	EFNB1	LRP6	EFNB1 - LRP6	UNCAT	1.12929077601538	0.168539135363251	2.18747810474255	0.0494510470384549	0.299733963937334	0.291005291005291	0.190329690963328	1.1184645758905	EC General Capillary (2) - Mesothel (6)	EC General Capillary (2) - EFNB1 - LRP6 - Mesothel (6)	EC General Capillary (2) - EFNB1	LRP6 - Mesothel (6)	human
372343	EC General Capillary (2)	Mesothel (6)	EFNB1	EPHA2	EFNB1 - EPHA2	UNCAT	1.12929077601538	0.258295873081654	2.18747810474255	0.413191595271915	0.299733963937334	0.328042328042328	0.291691146953952	1.30033485000723	EC General Capillary (2) - Mesothel (6)	EC General Capillary (2) - EFNB1 - EPHA2 - Mesothel (6)	EC General Capillary (2) - EFNB1	EPHA2 - Mesothel (6)	human
372344	EC General Capillary (2)	Mesothel (6)	EFNB1	INSR	EFNB1 - INSR	UNCAT	1.12929077601538	0.40027170500565	2.18747810474255	-0.0171741420305928	0.299733963937334	0.470899470899471	0.452023144362831	1.08515198135598	EC General Capillary (2) - Mesothel (6)	EC General Capillary (2) - EFNB1 - INSR - Mesothel (6)	EC General Capillary (2) - EFNB1	INSR - Mesothel (6)	human
372345	EC General Capillary (2)	Mesothel (6)	EFNB1	ROR2	EFNB1 - ROR2	UNCAT	1.12929077601538	1.23979791015593	2.18747810474255	4.35038913003248	0.299733963937334	0.873015873015873	1.40009234406224	3.26893361738752	EC General Capillary (2) - Mesothel (6)	EC General Capillary (2) - EFNB1 - ROR2 - Mesothel (6)	EC General Capillary (2) - EFNB1	ROR2 - Mesothel (6)	human
372346	EC General Capillary (2)	Mesothel (6)	ANXA1	PTPRF	ANXA1 - PTPRF	UNCAT	1.36889581493843	0.822808026111077	-0.542687847595261	1.76876957823184	0.418563405261602	0.740740740740741	1.12633846344121	0.613040865318291	EC General Capillary (2) - Mesothel (6)	EC General Capillary (2) - ANXA1 - PTPRF - Mesothel (6)	EC General Capillary (2) - ANXA1	PTPRF - Mesothel (6)	human
372348	EC General Capillary (2)	Mesothel (6)	GSTP1	EGFR	GSTP1 - EGFR	UNCAT	1.48259605358268	1.16388445800323	-0.347354231561611	1.28045585869607	0.513745196571091	0.767195767195767	1.72557050426181	0.466550813567229	EC General Capillary (2) - Mesothel (6)	EC General Capillary (2) - GSTP1 - EGFR - Mesothel (6)	EC General Capillary (2) - GSTP1	EGFR - Mesothel (6)	human
372351	EC General Capillary (2)	Mesothel (6)	EFNB1	UNC5C	EFNB1 - UNC5C	UNCAT	1.12929077601538	0.227207846867793	2.18747810474255	0.345140497448729	0.299733963937334	0.322751322751323	0.256583725706115	1.26630930109564	EC General Capillary (2) - Mesothel (6)	EC General Capillary (2) - EFNB1 - UNC5C - Mesothel (6)	EC General Capillary (2) - EFNB1	UNC5C - Mesothel (6)	human
372355	EC General Capillary (2)	Mesothel (6)	ANXA1	ERBB2	ANXA1 - ERBB2	UNCAT	1.36889581493843	0.203818599878211	-0.542687847595261	0.347068752138991	0.418563405261602	0.333333333333333	0.279006428379895	-0.0978095477281349	EC General Capillary (2) - Mesothel (6)	EC General Capillary (2) - ANXA1 - ERBB2 - Mesothel (6)	EC General Capillary (2) - ANXA1	ERBB2 - Mesothel (6)	human
372356	EC General Capillary (2)	Mesothel (6)	ANXA1	MET	ANXA1 - MET	UNCAT	1.36889581493843	0.704310883259225	-0.542687847595261	0.625266445856007	0.418563405261602	0.597883597883598	0.964128220509144	0.0412892991303731	EC General Capillary (2) - Mesothel (6)	EC General Capillary (2) - ANXA1 - MET - Mesothel (6)	EC General Capillary (2) - ANXA1	MET - Mesothel (6)	human
372363	EC General Capillary (2)	Mesothel (6)	ANXA1	FAS	ANXA1 - FAS	UNCAT	1.36889581493843	0.589799607564295	-0.542687847595261	0.891877856906694	0.418563405261602	0.597883597883598	0.807374214447094	0.174595004655717	EC General Capillary (2) - Mesothel (6)	EC General Capillary (2) - ANXA1 - FAS - Mesothel (6)	EC General Capillary (2) - ANXA1	FAS - Mesothel (6)	human
372364	EC General Capillary (2)	Mesothel (6)	RTN4	CD44	RTN4 - CD44	UNCAT	2.28843732675831	1.4529117706151	0.613278898325184	-0.572595585742155	0.728643216080402	0.619047619047619	3.3248975283621	0.0203416562915144	EC General Capillary (2) - Mesothel (6)	EC General Capillary (2) - RTN4 - CD44 - Mesothel (6)	EC General Capillary (2) - RTN4	CD44 - Mesothel (6)	human
372365	EC General Capillary (2)	Mesothel (6)	ANXA1	CD44	ANXA1 - CD44	UNCAT	1.36889581493843	1.4529117706151	-0.542687847595261	-0.572595585742155	0.418563405261602	0.619047619047619	1.9888848422698	-0.557641716668708	EC General Capillary (2) - Mesothel (6)	EC General Capillary (2) - ANXA1 - CD44 - Mesothel (6)	EC General Capillary (2) - ANXA1	CD44 - Mesothel (6)	human
372366	EC General Capillary (2)	Mesothel (6)	GSTP1	CD44	GSTP1 - CD44	UNCAT	1.48259605358268	1.4529117706151	-0.347354231561611	-0.572595585742155	0.513745196571091	0.619047619047619	2.15408125731777	-0.459974908651883	EC General Capillary (2) - Mesothel (6)	EC General Capillary (2) - GSTP1 - CD44 - Mesothel (6)	EC General Capillary (2) - GSTP1	CD44 - Mesothel (6)	human
372370	EC General Capillary (2)	Mesothel (6)	CALM1	INSR	CALM1 - INSR	UNCAT	1.80652647549761	0.40027170500565	0.0165825168690633	-0.0171741420305928	0.601241501625776	0.470899470899471	0.723101432485277	-0.000295812580764738	EC General Capillary (2) - Mesothel (6)	EC General Capillary (2) - CALM1 - INSR - Mesothel (6)	EC General Capillary (2) - CALM1	INSR - Mesothel (6)	human
372376	EC General Capillary (2)	Mesothel (6)	CALM1	EGFR	CALM1 - EGFR	UNCAT	1.80652647549761	1.16388445800323	0.0165825168690633	1.28045585869607	0.601241501625776	0.767195767195767	2.10258808780302	0.648519187782566	EC General Capillary (2) - Mesothel (6)	EC General Capillary (2) - CALM1 - EGFR - Mesothel (6)	EC General Capillary (2) - CALM1	EGFR - Mesothel (6)	human
372378	EC General Capillary (2)	Mesothel (6)	CALR	CD40	CALR - CD40	UNCAT	1.48675923872671	0.182527348799889	0.080882072524125	0.135444099118473	0.452852497783033	0.354497354497354	0.271374222148528	0.108163085821299	EC General Capillary (2) - Mesothel (6)	EC General Capillary (2) - CALR - CD40 - Mesothel (6)	EC General Capillary (2) - CALR	CD40 - Mesothel (6)	human
372381	EC General Capillary (2)	Mesothel (6)	HSP90B1	ERBB2	HSP90B1 - ERBB2	UNCAT	1.26355669773052	0.203818599878211	-0.215813268220403	0.347068752138991	0.354419154596512	0.333333333333333	0.257536356998171	0.0656277419592942	EC General Capillary (2) - Mesothel (6)	EC General Capillary (2) - HSP90B1 - ERBB2 - Mesothel (6)	EC General Capillary (2) - HSP90B1	ERBB2 - Mesothel (6)	human
372382	EC General Capillary (2)	Mesothel (6)	PSAP	ERBB2	PSAP - ERBB2	UNCAT	1.32589907025633	0.203818599878211	-0.579878768554987	0.347068752138991	0.459651197162282	0.333333333333333	0.270242892079468	-0.116405008207998	EC General Capillary (2) - Mesothel (6)	EC General Capillary (2) - PSAP - ERBB2 - Mesothel (6)	EC General Capillary (2) - PSAP	ERBB2 - Mesothel (6)	human
372388	EC General Capillary (2)	Mesothel (6)	APP	EGFR	APP - EGFR	UNCAT	2.33082660671293	1.16388445800323	2.00563169031904	1.28045585869607	0.723618090452261	0.767195767195767	2.71281286185358	1.64304377450755	EC General Capillary (2) - Mesothel (6)	EC General Capillary (2) - APP - EGFR - Mesothel (6)	EC General Capillary (2) - APP	EGFR - Mesothel (6)	human
372389	EC General Capillary (2)	Mesothel (6)	APP	TNFRSF21	APP - TNFRSF21	UNCAT	2.33082660671293	0.677052255375451	2.00563169031904	0.533061737437875	0.723618090452261	0.513227513227513	1.5780914109641	1.26934671387846	EC General Capillary (2) - Mesothel (6)	EC General Capillary (2) - APP - TNFRSF21 - Mesothel (6)	EC General Capillary (2) - APP	TNFRSF21 - Mesothel (6)	human
372397	EC General Capillary (2)	Mesothel (6)	CALR	ITGA3	CALR - ITGA3	UNCAT	1.48675923872671	0.287600254626419	0.080882072524125	0.140525794881253	0.452852497783033	0.312169312169312	0.427592335625984	0.110703933702689	EC General Capillary (2) - Mesothel (6)	EC General Capillary (2) - CALR - ITGA3 - Mesothel (6)	EC General Capillary (2) - CALR	ITGA3 - Mesothel (6)	human
372399	EC General Capillary (2)	Mesothel (6)	CALR	ITGAV	CALR - ITGAV	UNCAT	1.48675923872671	0.650968231131138	0.080882072524125	0.201576093571351	0.452852497783033	0.576719576719577	0.967833031751806	0.141229083047738	EC General Capillary (2) - Mesothel (6)	EC General Capillary (2) - CALR - ITGAV - Mesothel (6)	EC General Capillary (2) - CALR	ITGAV - Mesothel (6)	human
372408	EC General Capillary (2)	Mesothel (6)	HSP90B1	EGFR	HSP90B1 - EGFR	UNCAT	1.26355669773052	1.16388445800323	-0.215813268220403	1.28045585869607	0.354419154596512	0.767195767195767	1.47063400229444	0.532321295237833	EC General Capillary (2) - Mesothel (6)	EC General Capillary (2) - HSP90B1 - EGFR - Mesothel (6)	EC General Capillary (2) - HSP90B1	EGFR - Mesothel (6)	human
372421	EC General Capillary (2)	Mesothel (6)	RPS19	RPSA	RPS19 - RPSA	UNCAT	2.28186752821585	2.66578878739348	-1.19455198824901	0.659819994030901	0.605971031628732	0.899470899470899	6.08297687103509	-0.267365997109056	EC General Capillary (2) - Mesothel (6)	EC General Capillary (2) - RPS19 - RPSA - Mesothel (6)	EC General Capillary (2) - RPS19	RPSA - Mesothel (6)	human
372422	EC General Capillary (2)	Mesothel (6)	CALM1	RPSA	CALM1 - RPSA	UNCAT	1.80652647549761	2.66578878739348	0.0165825168690633	0.659819994030901	0.601241501625776	0.899470899470899	4.815818022511	0.338201255449982	EC General Capillary (2) - Mesothel (6)	EC General Capillary (2) - CALM1 - RPSA - Mesothel (6)	EC General Capillary (2) - CALM1	RPSA - Mesothel (6)	human
372442	EC General Capillary (2)	Mesothel (6)	VWF	TNFRSF11B	VWF - TNFRSF11B	UNCAT	2.97137901986963	0.566264566736803	6.06659346486168	2.93633068929222	0.854862548034289	0.402116402116402	1.6825866532973	4.50146207707695	EC General Capillary (2) - Mesothel (6)	EC General Capillary (2) - VWF - TNFRSF11B - Mesothel (6)	EC General Capillary (2) - VWF	TNFRSF11B - Mesothel (6)	human
372458	EC General Capillary (2)	Mesothel (6)	APP	BMPR1B	APP - BMPR1B	UNCAT	2.33082660671293	0.441311164363172	2.00563169031904	1.10483330117814	0.723618090452261	0.386243386243386	1.02861980373714	1.55523249574859	EC General Capillary (2) - Mesothel (6)	EC General Capillary (2) - APP - BMPR1B - Mesothel (6)	EC General Capillary (2) - APP	BMPR1B - Mesothel (6)	human
372545	EC General Capillary (2)	Mesothel (6)	HLA-E	PLXNB2	HLA-E - PLXNB2	UNCAT	3.7529621459578	0.380773306158528	2.01893320096175	0.326153527798565	0.961276973100798	0.518518518518518	1.42902780420416	1.17254336438016	EC General Capillary (2) - Mesothel (6)	EC General Capillary (2) - HLA-E - PLXNB2 - Mesothel (6)	EC General Capillary (2) - HLA-E	PLXNB2 - Mesothel (6)	human
372755	EC General Capillary (2)	Mesothel (6)	GSTP1	ATRN	GSTP1 - ATRN	UNCAT	1.48259605358268	0.357343573642205	-0.347354231561611	0.0825786727583416	0.513745196571091	0.375661375661376	0.529796172055066	-0.132387779401634	EC General Capillary (2) - Mesothel (6)	EC General Capillary (2) - GSTP1 - ATRN - Mesothel (6)	EC General Capillary (2) - GSTP1	ATRN - Mesothel (6)	human
372815	EC General Capillary (2)	Mesothel (6)	HLA-A	EGFR	HLA-A - EGFR	UNCAT	3.62494532089753	1.16388445800323	0.98475425799596	1.28045585869607	0.934968962459356	0.767195767195767	4.21901752010416	1.13260505834601	EC General Capillary (2) - Mesothel (6)	EC General Capillary (2) - HLA-A - EGFR - Mesothel (6)	EC General Capillary (2) - HLA-A	EGFR - Mesothel (6)	human
372822	EC General Capillary (2)	Mesothel (6)	HSP90B1	LDLR	HSP90B1 - LDLR	UNCAT	1.26355669773052	0.574018384165856	-0.215813268220403	-0.0581736753737592	0.354419154596512	0.417989417989418	0.725304773933218	-0.136993471797081	EC General Capillary (2) - Mesothel (6)	EC General Capillary (2) - HSP90B1 - LDLR - Mesothel (6)	EC General Capillary (2) - HSP90B1	LDLR - Mesothel (6)	human
372858	EC General Capillary (2)	Mesothel (6)	CALR	ITGA5	CALR - ITGA5	UNCAT	1.48675923872671	0.412268209021042	0.080882072524125	0.154399377277601	0.452852497783033	0.465608465608466	0.61294356859535	0.117640724900863	EC General Capillary (2) - Mesothel (6)	EC General Capillary (2) - CALR - ITGA5 - Mesothel (6)	EC General Capillary (2) - CALR	ITGA5 - Mesothel (6)	human
373509	EC General Capillary (2)	Mesothel (6)	EFNB1	SDC2	EFNB1 - SDC2	UNCAT	1.12929077601538	0.346661680787571	2.18747810474255	-0.136419807514641	0.299733963937334	0.423280423280423	0.391481838511393	1.02552914861395	EC General Capillary (2) - Mesothel (6)	EC General Capillary (2) - EFNB1 - SDC2 - Mesothel (6)	EC General Capillary (2) - EFNB1	SDC2 - Mesothel (6)	human
374261	EC General Capillary (2)	Mesothel (6)	GSTP1	VCAM1	GSTP1 - VCAM1	UNCAT	1.48259605358268	1.03813842660952	-0.347354231561611	3.85545708492523	0.513745196571091	0.566137566137566	1.53913993436381	1.75405142668181	EC General Capillary (2) - Mesothel (6)	EC General Capillary (2) - GSTP1 - VCAM1 - Mesothel (6)	EC General Capillary (2) - GSTP1	VCAM1 - Mesothel (6)	human
374265	EC General Capillary (2)	Mesothel (6)	ARF1	VCAM1	ARF1 - VCAM1	UNCAT	1.42194362823752	1.03813842660952	0.146696110788112	3.85545708492523	0.463493940289684	0.566137566137566	1.47617432094594	2.00107659785667	EC General Capillary (2) - Mesothel (6)	EC General Capillary (2) - ARF1 - VCAM1 - Mesothel (6)	EC General Capillary (2) - ARF1	VCAM1 - Mesothel (6)	human
374271	EC General Capillary (2)	Mesothel (6)	ASIP	F11R	ASIP - F11R	UNCAT	1.81242902436004	0.11910395683609	1.24464056053317	-0.177428174217478	0.381318356488324	0.253968253968254	0.215867468285854	0.533606193157845	EC General Capillary (2) - Mesothel (6)	EC General Capillary (2) - ASIP - F11R - Mesothel (6)	EC General Capillary (2) - ASIP	F11R - Mesothel (6)	human
374299	EC General Capillary (2)	Mesothel (6)	ANXA1	VCAM1	ANXA1 - VCAM1	UNCAT	1.36889581493843	1.03813842660952	-0.542687847595261	3.85545708492523	0.418563405261602	0.566137566137566	1.42110334751255	1.65638461866498	EC General Capillary (2) - Mesothel (6)	EC General Capillary (2) - ANXA1 - VCAM1 - Mesothel (6)	EC General Capillary (2) - ANXA1	VCAM1 - Mesothel (6)	human
374314	EC General Capillary (2)	Mesothel (6)	CX3CL1	ITGB1	CX3CL1 - ITGB1	UNCAT	1.09966984673456	1.01628531842709	2.35855669800413	0.140751069254546	0.26958321016849	0.783068783068783	1.1175783203533	1.24965388362934	EC General Capillary (2) - Mesothel (6)	EC General Capillary (2) - CX3CL1 - ITGB1 - Mesothel (6)	EC General Capillary (2) - CX3CL1	ITGB1 - Mesothel (6)	human
374333	EC General Capillary (2)	Mesothel (6)	RPS19	ICAM1	RPS19 - ICAM1	UNCAT	2.28186752821585	0.663878252998706	-1.19455198824901	-0.113918516758843	0.605971031628732	0.476190476190476	1.51488222820641	-0.654235252503927	EC General Capillary (2) - Mesothel (6)	EC General Capillary (2) - RPS19 - ICAM1 - Mesothel (6)	EC General Capillary (2) - RPS19	ICAM1 - Mesothel (6)	human
374336	EC General Capillary (2)	Mesothel (6)	HSP90B1	ITGB1	HSP90B1 - ITGB1	UNCAT	1.26355669773052	1.01628531842709	-0.215813268220403	0.140751069254546	0.354419154596512	0.783068783068783	1.28413412090374	-0.0375310994829283	EC General Capillary (2) - Mesothel (6)	EC General Capillary (2) - HSP90B1 - ITGB1 - Mesothel (6)	EC General Capillary (2) - HSP90B1	ITGB1 - Mesothel (6)	human
374358	EC General Capillary (2)	Mesothel (6)	RPS19	VCAM1	RPS19 - VCAM1	UNCAT	2.28186752821585	1.03813842660952	-1.19455198824901	3.85545708492523	0.605971031628732	0.566137566137566	2.36889436547336	1.33045254833811	EC General Capillary (2) - Mesothel (6)	EC General Capillary (2) - RPS19 - VCAM1 - Mesothel (6)	EC General Capillary (2) - RPS19	VCAM1 - Mesothel (6)	human
374388	EC General Capillary (2)	Mesothel (6)	ITGB1	ITGA5	ITGB1 - ITGA5	UNCAT	1.65549732930051	0.412268209021042	0.561693338973493	0.154399377277601	0.55601537097251	0.465608465608466	0.682508918989837	0.358046358125547	EC General Capillary (2) - Mesothel (6)	EC General Capillary (2) - ITGB1 - ITGA5 - Mesothel (6)	EC General Capillary (2) - ITGB1	ITGA5 - Mesothel (6)	human
374389	EC General Capillary (2)	Mesothel (6)	ITGB1	DAG1	ITGB1 - DAG1	UNCAT	1.65549732930051	0.307029172301278	0.561693338973493	0.404894458841421	0.55601537097251	0.433862433862434	0.508285974762111	0.483293898907457	EC General Capillary (2) - Mesothel (6)	EC General Capillary (2) - ITGB1 - DAG1 - Mesothel (6)	EC General Capillary (2) - ITGB1	DAG1 - Mesothel (6)	human
374390	EC General Capillary (2)	Mesothel (6)	ITGB1	IGF1R	ITGB1 - IGF1R	UNCAT	1.65549732930051	0.566949441458664	0.561693338973493	0.388665487766795	0.55601537097251	0.555555555555556	0.938583286183231	0.475179413370144	EC General Capillary (2) - Mesothel (6)	EC General Capillary (2) - ITGB1 - IGF1R - Mesothel (6)	EC General Capillary (2) - ITGB1	IGF1R - Mesothel (6)	human
374391	EC General Capillary (2)	Mesothel (6)	ITGB1	ITGA3	ITGB1 - ITGA3	UNCAT	1.65549732930051	0.287600254626419	0.561693338973493	0.140525794881253	0.55601537097251	0.312169312169312	0.476121453440182	0.351109566927373	EC General Capillary (2) - Mesothel (6)	EC General Capillary (2) - ITGB1 - ITGA3 - Mesothel (6)	EC General Capillary (2) - ITGB1	ITGA3 - Mesothel (6)	human
374393	EC General Capillary (2)	Mesothel (6)	ITGB1	PLAUR	ITGB1 - PLAUR	UNCAT	1.65549732930051	0.911690986885496	0.561693338973493	-0.250835620179825	0.55601537097251	0.613756613756614	1.50930199393628	0.155428859396834	EC General Capillary (2) - Mesothel (6)	EC General Capillary (2) - ITGB1 - PLAUR - Mesothel (6)	EC General Capillary (2) - ITGB1	PLAUR - Mesothel (6)	human
374394	EC General Capillary (2)	Mesothel (6)	ITGB1	CD47	ITGB1 - CD47	UNCAT	1.65549732930051	0.615453926688983	0.561693338973493	-0.19590146961532	0.55601537097251	0.724867724867725	1.01888233194112	0.182895934679086	EC General Capillary (2) - Mesothel (6)	EC General Capillary (2) - ITGB1 - CD47 - Mesothel (6)	EC General Capillary (2) - ITGB1	CD47 - Mesothel (6)	human
374396	EC General Capillary (2)	Mesothel (6)	ITGB1	ITGAV	ITGB1 - ITGAV	UNCAT	1.65549732930051	0.650968231131138	0.561693338973493	0.201576093571351	0.55601537097251	0.576719576719577	1.07767616809707	0.381634716272422	EC General Capillary (2) - Mesothel (6)	EC General Capillary (2) - ITGB1 - ITGAV - Mesothel (6)	EC General Capillary (2) - ITGB1	ITGAV - Mesothel (6)	human
374398	EC General Capillary (2)	Mesothel (6)	ITGB1	CD151	ITGB1 - CD151	UNCAT	1.65549732930051	1.38982286555581	0.561693338973493	1.04878146763565	0.55601537097251	0.825396825396825	2.30084804212841	0.805237403304573	EC General Capillary (2) - Mesothel (6)	EC General Capillary (2) - ITGB1 - CD151 - Mesothel (6)	EC General Capillary (2) - ITGB1	CD151 - Mesothel (6)	human
374408	EC General Capillary (2)	Mesothel (6)	PECAM1	SDC4	PECAM1 - SDC4	UNCAT	3.1100016540762	0.928520414188549	2.97692118837389	0.133930372950519	0.921075968075672	0.624338624338624	2.88770002396991	1.55542578066221	EC General Capillary (2) - Mesothel (6)	EC General Capillary (2) - PECAM1 - SDC4 - Mesothel (6)	EC General Capillary (2) - PECAM1	SDC4 - Mesothel (6)	human
374411	EC General Capillary (2)	Mesothel (6)	CDH5	KDR	CDH5 - KDR	UNCAT	1.66091264084886	0.531209376795027	4.04579508255228	2.10053399245217	0.517883535323677	0.502645502645503	0.882292368856305	3.07316453750223	EC General Capillary (2) - Mesothel (6)	EC General Capillary (2) - CDH5 - KDR - Mesothel (6)	EC General Capillary (2) - CDH5	KDR - Mesothel (6)	human
374422	EC General Capillary (2)	Mesothel (6)	PECAM1	ACKR3	PECAM1 - ACKR3	UNCAT	3.1100016540762	0.237880057988339	2.97692118837389	0.109472396766534	0.921075968075672	0.259259259259259	0.739807373815478	1.54319679257021	EC General Capillary (2) - Mesothel (6)	EC General Capillary (2) - PECAM1 - ACKR3 - Mesothel (6)	EC General Capillary (2) - PECAM1	ACKR3 - Mesothel (6)	human
374423	EC General Capillary (2)	Mesothel (6)	PECAM1	GPC1	PECAM1 - GPC1	UNCAT	3.1100016540762	0.23286633224479	2.97692118837389	0.941203200483444	0.921075968075672	0.333333333333333	0.724214678459954	1.95906219442867	EC General Capillary (2) - Mesothel (6)	EC General Capillary (2) - PECAM1 - GPC1 - Mesothel (6)	EC General Capillary (2) - PECAM1	GPC1 - Mesothel (6)	human
374424	EC General Capillary (2)	Mesothel (6)	PTPRM	PTPRS	PTPRM - PTPRS	UNCAT	2.73411673687487	0.382307343783789	1.92253405368871	0.70157171474234	0.793674253621046	0.428571428571429	1.04527290726943	1.31205288421553	EC General Capillary (2) - Mesothel (6)	EC General Capillary (2) - PTPRM - PTPRS - Mesothel (6)	EC General Capillary (2) - PTPRM	PTPRS - Mesothel (6)	human
374432	EC General Capillary (2)	Mesothel (6)	ITGB1	IGF2R	ITGB1 - IGF2R	UNCAT	1.65549732930051	0.53308003052762	0.561693338973493	-0.19496066190891	0.55601537097251	0.666666666666667	0.882512566841907	0.183366338532292	EC General Capillary (2) - Mesothel (6)	EC General Capillary (2) - ITGB1 - IGF2R - Mesothel (6)	EC General Capillary (2) - ITGB1	IGF2R - Mesothel (6)	human
374435	EC General Capillary (2)	Mesothel (6)	ITGB1	EPHA2	ITGB1 - EPHA2	UNCAT	1.65549732930051	0.258295873081654	0.561693338973493	0.413191595271915	0.55601537097251	0.328042328042328	0.42760812805602	0.487442467122704	EC General Capillary (2) - Mesothel (6)	EC General Capillary (2) - ITGB1 - EPHA2 - Mesothel (6)	EC General Capillary (2) - ITGB1	EPHA2 - Mesothel (6)	human
374438	EC General Capillary (2)	Mesothel (6)	ITGB1	NCSTN	ITGB1 - NCSTN	UNCAT	1.65549732930051	0.210189825447497	0.561693338973493	-0.0518390121340424	0.55601537097251	0.37037037037037	0.347968694674471	0.254927163419725	EC General Capillary (2) - Mesothel (6)	EC General Capillary (2) - ITGB1 - NCSTN - Mesothel (6)	EC General Capillary (2) - ITGB1	NCSTN - Mesothel (6)	human
374459	EC General Capillary (2)	Mesothel (6)	CDH5	TGFBR2	CDH5 - TGFBR2	UNCAT	1.66091264084886	0.970867678318472	4.04579508255228	0.237104861716192	0.517883535323677	0.783068783068783	1.61252639951073	2.14144997213424	EC General Capillary (2) - Mesothel (6)	EC General Capillary (2) - CDH5 - TGFBR2 - Mesothel (6)	EC General Capillary (2) - CDH5	TGFBR2 - Mesothel (6)	human
374461	EC General Capillary (2)	Mesothel (6)	NECTIN2	TNFRSF12A	NECTIN2 - TNFRSF12A	UNCAT	0.958036606477749	1.01451207278968	0.432885035159128	1.14394647746266	0.267514040792196	0.64021164021164	0.971939703446131	0.788415756310892	EC General Capillary (2) - Mesothel (6)	EC General Capillary (2) - NECTIN2 - TNFRSF12A - Mesothel (6)	EC General Capillary (2) - NECTIN2	TNFRSF12A - Mesothel (6)	human
374474	EC General Capillary (2)	Mesothel (6)	ICAM2	CD44	ICAM2 - CD44	UNCAT	1.82629896798583	1.4529117706151	1.81432398788737	-0.572595585742155	0.49127992905705	0.619047619047619	2.65345126724882	0.62086420107261	EC General Capillary (2) - Mesothel (6)	EC General Capillary (2) - ICAM2 - CD44 - Mesothel (6)	EC General Capillary (2) - ICAM2	CD44 - Mesothel (6)	human
374479	EC General Capillary (2)	Mesothel (6)	PECAM1	ITGA5	PECAM1 - ITGA5	UNCAT	3.1100016540762	0.412268209021042	2.97692118837389	0.154399377277601	0.921075968075672	0.465608465608466	1.28215481197847	1.56566028282575	EC General Capillary (2) - Mesothel (6)	EC General Capillary (2) - PECAM1 - ITGA5 - Mesothel (6)	EC General Capillary (2) - PECAM1	ITGA5 - Mesothel (6)	human
374490	EC General Capillary (2)	Mesothel (6)	CDH5	EGFR	CDH5 - EGFR	UNCAT	1.66091264084886	1.16388445800323	4.04579508255228	1.28045585869607	0.517883535323677	0.767195767195767	1.93311040878509	2.66312547062418	EC General Capillary (2) - Mesothel (6)	EC General Capillary (2) - CDH5 - EGFR - Mesothel (6)	EC General Capillary (2) - CDH5	EGFR - Mesothel (6)	human
374494	EC General Capillary (2)	Mesothel (6)	CDH5	EPHA2	CDH5 - EPHA2	UNCAT	1.66091264084886	0.258295873081654	4.04579508255228	0.413191595271915	0.517883535323677	0.328042328042328	0.429006880680411	2.2294933389121	EC General Capillary (2) - Mesothel (6)	EC General Capillary (2) - CDH5 - EPHA2 - Mesothel (6)	EC General Capillary (2) - CDH5	EPHA2 - Mesothel (6)	human
374530	EC General Capillary (2)	Mesothel (6)	PECAM1	ITGAV	PECAM1 - ITGAV	UNCAT	3.1100016540762	0.650968231131138	2.97692118837389	0.201576093571351	0.921075968075672	0.576719576719577	2.0245122755689	1.58924864097262	EC General Capillary (2) - Mesothel (6)	EC General Capillary (2) - PECAM1 - ITGAV - Mesothel (6)	EC General Capillary (2) - PECAM1	ITGAV - Mesothel (6)	human
374594	EC General Capillary (2)	Mesothel (6)	JAM2	F11R	JAM2 - F11R	UNCAT	1.23027388483263	0.11910395683609	3.13517688469496	-0.177428174217478	0.349098433343187	0.253968253968254	0.146530487675674	1.47887435523874	EC General Capillary (2) - Mesothel (6)	EC General Capillary (2) - JAM2 - F11R - Mesothel (6)	EC General Capillary (2) - JAM2	F11R - Mesothel (6)	human
374658	EC General Capillary (2)	Mesothel (6)	TIMP1	LRP1	TIMP1 - LRP1	UNCAT	1.68719252326734	0.878281273295537	0.259657279508971	0.471953471890253	0.520839491575525	0.798941798941799	1.48182959762995	0.365805375699612	EC General Capillary (2) - Mesothel (6)	EC General Capillary (2) - TIMP1 - LRP1 - Mesothel (6)	EC General Capillary (2) - TIMP1	LRP1 - Mesothel (6)	human
374670	EC General Capillary (2)	Mesothel (6)	LGALS3	FAS	LGALS3 - FAS	UNCAT	0.890617395603143	0.589799607564295	-0.664574520008964	0.891877856906694	0.276086313922554	0.597883597883598	0.525285790416668	0.113651668448865	EC General Capillary (2) - Mesothel (6)	EC General Capillary (2) - LGALS3 - FAS - Mesothel (6)	EC General Capillary (2) - LGALS3	FAS - Mesothel (6)	human
374680	EC General Capillary (2)	Mesothel (6)	GRN	TNFRSF1A	GRN - TNFRSF1A	UNCAT	1.00081916402054	1.14264097429407	-0.514875977146897	1.08230932589081	0.35057641146911	0.80952380952381	1.1435769846686	0.283716674371958	EC General Capillary (2) - Mesothel (6)	EC General Capillary (2) - GRN - TNFRSF1A - Mesothel (6)	EC General Capillary (2) - GRN	TNFRSF1A - Mesothel (6)	human
374712	EC General Capillary (2)	Mesothel (6)	HMGB1	AGTRAP	HMGB1 - AGTRAP	UNCAT	1.89103564076568	0.463832211762501	0.268394698302526	0.220033274032863	0.647058823529412	0.555555555555556	0.877123243778061	0.244213986167695	EC General Capillary (2) - Mesothel (6)	EC General Capillary (2) - HMGB1 - AGTRAP - Mesothel (6)	EC General Capillary (2) - HMGB1	AGTRAP - Mesothel (6)	human
376156	EC General Capillary (2)	Mesothel (6)	EDN1	CHRM3	EDN1 - CHRM3	UNCAT	1.66276869116296	0.223253174747271	1.85368660508462	-0.0518472568130751	0.261010937038132	0.285714285714286	0.371218389172495	0.900919674135771	EC General Capillary (2) - Mesothel (6)	EC General Capillary (2) - EDN1 - CHRM3 - Mesothel (6)	EC General Capillary (2) - EDN1	CHRM3 - Mesothel (6)	human
376300	EC General Capillary (2)	Mesothel (6)	HMGB1	LY96	HMGB1 - LY96	UNCAT	1.89103564076568	0.301993186588086	0.268394698302526	-0.299528225197701	0.647058823529412	0.391534391534392	0.57107987910647	-0.0155667634475873	EC General Capillary (2) - Mesothel (6)	EC General Capillary (2) - HMGB1 - LY96 - Mesothel (6)	EC General Capillary (2) - HMGB1	LY96 - Mesothel (6)	human
376605	EC General Capillary (2)	Mesothel (6)	LGALS3	TGFBR2	LGALS3 - TGFBR2	UNCAT	0.890617395603143	0.970867678318472	-0.664574520008964	0.237104861716192	0.276086313922554	0.783068783068783	0.864671643139267	-0.213734829146386	EC General Capillary (2) - Mesothel (6)	EC General Capillary (2) - LGALS3 - TGFBR2 - Mesothel (6)	EC General Capillary (2) - LGALS3	TGFBR2 - Mesothel (6)	human
376606	EC General Capillary (2)	Mesothel (6)	LGALS3	PTPRK	LGALS3 - PTPRK	UNCAT	0.890617395603143	0.509031595871531	-0.664574520008964	0.101985923208641	0.276086313922554	0.53968253968254	0.453352394194814	-0.281294298400161	EC General Capillary (2) - Mesothel (6)	EC General Capillary (2) - LGALS3 - PTPRK - Mesothel (6)	EC General Capillary (2) - LGALS3	PTPRK - Mesothel (6)	human
376607	EC General Capillary (2)	Mesothel (6)	LGALS3	SLC1A5	LGALS3 - SLC1A5	UNCAT	0.890617395603143	0.249957419214898	-0.664574520008964	-0.0231149234943787	0.276086313922554	0.44973544973545	0.222616425712855	-0.343844721751671	EC General Capillary (2) - Mesothel (6)	EC General Capillary (2) - LGALS3 - SLC1A5 - Mesothel (6)	EC General Capillary (2) - LGALS3	SLC1A5 - Mesothel (6)	human
376608	EC General Capillary (2)	Mesothel (6)	LGALS3	COLEC12	LGALS3 - COLEC12	UNCAT	0.890617395603143	0.693774447310128	-0.664574520008964	0.330879386076489	0.276086313922554	0.634920634920635	0.617887591399356	-0.166847566966237	EC General Capillary (2) - Mesothel (6)	EC General Capillary (2) - LGALS3 - COLEC12 - Mesothel (6)	EC General Capillary (2) - LGALS3	COLEC12 - Mesothel (6)	human
376609	EC General Capillary (2)	Mesothel (6)	LGALS3	SCARA3	LGALS3 - SCARA3	UNCAT	0.890617395603143	0.190157360896113	-0.664574520008964	1.19393365400301	0.276086313922554	0.253968253968254	0.169357453516063	0.264679566997022	EC General Capillary (2) - Mesothel (6)	EC General Capillary (2) - LGALS3 - SCARA3 - Mesothel (6)	EC General Capillary (2) - LGALS3	SCARA3 - Mesothel (6)	human
376611	EC General Capillary (2)	Mesothel (6)	LGALS3	LPAR1	LGALS3 - LPAR1	UNCAT	0.890617395603143	0.271285544110833	-0.664574520008964	0.321202496483686	0.276086313922554	0.349206349206349	0.241611624760772	-0.171686011762639	EC General Capillary (2) - Mesothel (6)	EC General Capillary (2) - LGALS3 - LPAR1 - Mesothel (6)	EC General Capillary (2) - LGALS3	LPAR1 - Mesothel (6)	human
376973	EC General Capillary (2)	Mesothel (6)	NAMPT	CUL5	NAMPT - CUL5	UNCAT	1.2023027333339	0.370849621803632	-0.440458389230937	-0.0369872861533811	0.28022465267514	0.465608465608466	0.445873513950351	-0.238722837692159	EC General Capillary (2) - Mesothel (6)	EC General Capillary (2) - NAMPT - CUL5 - Mesothel (6)	EC General Capillary (2) - NAMPT	CUL5 - Mesothel (6)	human
377309	EC General Capillary (2)	Mesothel (6)	NAMPT	ANXA6	NAMPT - ANXA6	UNCAT	1.2023027333339	0.322372881602718	-0.440458389230937	0.0943372402213846	0.28022465267514	0.444444444444444	0.387589796703674	-0.173060574504776	EC General Capillary (2) - Mesothel (6)	EC General Capillary (2) - NAMPT - ANXA6 - Mesothel (6)	EC General Capillary (2) - NAMPT	ANXA6 - Mesothel (6)	human
377319	EC General Capillary (2)	Mesothel (6)	HMGB1	FAS	HMGB1 - FAS	UNCAT	1.89103564076568	0.589799607564295	0.268394698302526	0.891877856906694	0.647058823529412	0.597883597883598	1.11533207881369	0.58013627760461	EC General Capillary (2) - Mesothel (6)	EC General Capillary (2) - HMGB1 - FAS - Mesothel (6)	EC General Capillary (2) - HMGB1	FAS - Mesothel (6)	human
377371	EC General Capillary (2)	Mesothel (6)	LGALS3	EGFR	LGALS3 - EGFR	UNCAT	0.890617395603143	1.16388445800323	-0.664574520008964	1.28045585869607	0.276086313922554	0.767195767195767	1.03657574476981	0.307940669343553	EC General Capillary (2) - Mesothel (6)	EC General Capillary (2) - LGALS3 - EGFR - Mesothel (6)	EC General Capillary (2) - LGALS3	EGFR - Mesothel (6)	human
377372	EC General Capillary (2)	Mesothel (6)	CMTM8	EGFR	CMTM8 - EGFR	UNCAT	1.76966083287003	1.16388445800323	1.81115237983863	1.28045585869607	0.506059710316287	0.767195767195767	2.05968073931448	1.54580411926735	EC General Capillary (2) - Mesothel (6)	EC General Capillary (2) - CMTM8 - EGFR - Mesothel (6)	EC General Capillary (2) - CMTM8	EGFR - Mesothel (6)	human
377383	EC General Capillary (2)	Mesothel (6)	LGALS3	TFRC	LGALS3 - TFRC	UNCAT	0.890617395603143	0.585222457926842	-0.664574520008964	-0.375852974808709	0.276086313922554	0.529100529100529	0.521209301327274	-0.520213747408837	EC General Capillary (2) - Mesothel (6)	EC General Capillary (2) - LGALS3 - TFRC - Mesothel (6)	EC General Capillary (2) - LGALS3	TFRC - Mesothel (6)	human
377719	EC General Capillary (2)	Mesothel (6)	GRN	EGFR	GRN - EGFR	UNCAT	1.00081916402054	1.16388445800323	-0.514875977146897	1.28045585869607	0.35057641146911	0.767195767195767	1.16483787027529	0.382789940774586	EC General Capillary (2) - Mesothel (6)	EC General Capillary (2) - GRN - EGFR - Mesothel (6)	EC General Capillary (2) - GRN	EGFR - Mesothel (6)	human
378501	EC General Capillary (2)	Mesothel (6)	LGALS3	SDK1	LGALS3 - SDK1	UNCAT	0.890617395603143	0.27950265438241	-0.664574520008964	0.162801419767648	0.276086313922554	0.349206349206349	0.248929926110227	-0.250886550120658	EC General Capillary (2) - Mesothel (6)	EC General Capillary (2) - LGALS3 - SDK1 - Mesothel (6)	EC General Capillary (2) - LGALS3	SDK1 - Mesothel (6)	human
378503	EC General Capillary (2)	Mesothel (6)	LGALS3	NPTN	LGALS3 - NPTN	UNCAT	0.890617395603143	0.368068658627494	-0.664574520008964	-0.0665168331927381	0.276086313922554	0.502645502645503	0.327808350149961	-0.365545676600851	EC General Capillary (2) - Mesothel (6)	EC General Capillary (2) - LGALS3 - NPTN - Mesothel (6)	EC General Capillary (2) - LGALS3	NPTN - Mesothel (6)	human
378512	EC General Capillary (2)	Mesothel (6)	LGALS3	ITGB1	LGALS3 - ITGB1	UNCAT	0.890617395603143	1.01628531842709	-0.664574520008964	0.140751069254546	0.276086313922554	0.783068783068783	0.905121383487241	-0.261911725377209	EC General Capillary (2) - Mesothel (6)	EC General Capillary (2) - LGALS3 - ITGB1 - Mesothel (6)	EC General Capillary (2) - LGALS3	ITGB1 - Mesothel (6)	human
378519	EC General Capillary (2)	Mesothel (6)	TNFSF10	PIK3CB	TNFSF10 - PIK3CB	UNCAT	2.53236036777302	0.17632716221203	3.19312294062974	-0.365089962822667	0.698196866686373	0.296296296296296	0.446523917347628	1.41401648890353	EC General Capillary (2) - Mesothel (6)	EC General Capillary (2) - TNFSF10 - PIK3CB - Mesothel (6)	EC General Capillary (2) - TNFSF10	PIK3CB - Mesothel (6)	human
378581	EC General Capillary (2)	Mesothel (6)	ITGB1	PTK2B	ITGB1 - PTK2B	UNCAT	1.65549732930051	0.506219863477442	0.561693338973493	-0.304523533133911	0.55601537097251	0.529100529100529	0.838045632025772	0.128584902919791	EC General Capillary (2) - Mesothel (6)	EC General Capillary (2) - ITGB1 - PTK2B - Mesothel (6)	EC General Capillary (2) - ITGB1	PTK2B - Mesothel (6)	human
378586	EC General Capillary (2)	Mesothel (6)	ITGB1	RACK1	ITGB1 - RACK1	UNCAT	1.65549732930051	2.78024415430644	0.561693338973493	0.572210380012468	0.55601537097251	0.931216931216931	4.60268677225764	0.566951859492981	EC General Capillary (2) - Mesothel (6)	EC General Capillary (2) - ITGB1 - RACK1 - Mesothel (6)	EC General Capillary (2) - ITGB1	RACK1 - Mesothel (6)	human
378587	EC General Capillary (2)	Mesothel (6)	ITGB1	CD46	ITGB1 - CD46	UNCAT	1.65549732930051	0.609699585971387	0.561693338973493	-0.0548679917625629	0.55601537097251	0.62962962962963	1.00935603625126	0.253412673605465	EC General Capillary (2) - Mesothel (6)	EC General Capillary (2) - ITGB1 - CD46 - Mesothel (6)	EC General Capillary (2) - ITGB1	CD46 - Mesothel (6)	human
378588	EC General Capillary (2)	Mesothel (6)	ITGB1	ENG	ITGB1 - ENG	UNCAT	1.65549732930051	0.290481469555455	0.561693338973493	-0.326435877564948	0.55601537097251	0.275132275132275	0.480891297060342	0.117628730704273	EC General Capillary (2) - Mesothel (6)	EC General Capillary (2) - ITGB1 - ENG - Mesothel (6)	EC General Capillary (2) - ITGB1	ENG - Mesothel (6)	human
378592	EC General Capillary (2)	Mesothel (6)	PTPRM	RACK1	PTPRM - RACK1	UNCAT	2.73411673687487	2.78024415430644	1.92253405368871	0.572210380012468	0.793674253621046	0.931216931216931	7.60151207488773	1.24737221685059	EC General Capillary (2) - Mesothel (6)	EC General Capillary (2) - PTPRM - RACK1 - Mesothel (6)	EC General Capillary (2) - PTPRM	RACK1 - Mesothel (6)	human
378609	EC General Capillary (2)	Mesothel (6)	PTPRM	PTPRK	PTPRM - PTPRK	UNCAT	2.73411673687487	0.509031595871531	1.92253405368871	0.101985923208641	0.793674253621046	0.53968253968254	1.39175180587047	1.01225998844868	EC General Capillary (2) - Mesothel (6)	EC General Capillary (2) - PTPRM - PTPRK - Mesothel (6)	EC General Capillary (2) - PTPRM	PTPRK - Mesothel (6)	human
378632	EC General Capillary (2)	Mesothel (6)	ITGB1	DAB2	ITGB1 - DAB2	UNCAT	1.65549732930051	0.133700835413093	0.561693338973493	0.11286615379623	0.55601537097251	0.296296296296296	0.221341375951622	0.337279746384861	EC General Capillary (2) - Mesothel (6)	EC General Capillary (2) - ITGB1 - DAB2 - Mesothel (6)	EC General Capillary (2) - ITGB1	DAB2 - Mesothel (6)	human
378633	EC General Capillary (2)	Mesothel (6)	ITGB1	SLC1A5	ITGB1 - SLC1A5	UNCAT	1.65549732930051	0.249957419214898	0.561693338973493	-0.0231149234943787	0.55601537097251	0.44973544973545	0.41380383994911	0.269289207739557	EC General Capillary (2) - Mesothel (6)	EC General Capillary (2) - ITGB1 - SLC1A5 - Mesothel (6)	EC General Capillary (2) - ITGB1	SLC1A5 - Mesothel (6)	human
378738	EC General Capillary (2)	Mesothel (6)	PTPRM	PTPRA	PTPRM - PTPRA	UNCAT	2.73411673687487	0.449914978130488	1.92253405368871	-0.0113533846080419	0.793674253621046	0.619047619047619	1.23012007187726	0.955590334540337	EC General Capillary (2) - Mesothel (6)	EC General Capillary (2) - PTPRM - PTPRA - Mesothel (6)	EC General Capillary (2) - PTPRM	PTPRA - Mesothel (6)	human
378879	EC General Capillary (2)	Mesothel (6)	ITGB1	FAT1	ITGB1 - FAT1	UNCAT	1.65549732930051	0.738544487363303	0.561693338973493	1.61627889912326	0.55601537097251	0.534391534391534	1.22265842639956	1.08898611904838	EC General Capillary (2) - Mesothel (6)	EC General Capillary (2) - ITGB1 - FAT1 - Mesothel (6)	EC General Capillary (2) - ITGB1	FAT1 - Mesothel (6)	human
378950	EC General Capillary (2)	Mesothel (6)	HLA-DRA	SCARB1	HLA-DRA - SCARB1	UNCAT	1.77206815144389	0.287142135953675	-0.592683045793127	0.409231737601379	0.366834170854271	0.301587301587302	0.50883543406108	-0.0917256540958742	EC General Capillary (2) - Mesothel (6)	EC General Capillary (2) - HLA-DRA - SCARB1 - Mesothel (6)	EC General Capillary (2) - HLA-DRA	SCARB1 - Mesothel (6)	human
379291	EC General Capillary (2)	Pericyte (7)	JAM2	ITGB1	JAM2 - ITGB1	UNCAT	1.23027388483263	2.14489742335226	3.13517688469496	1.19683536729049	0.349098433343187	0.724233983286908	2.63881128559508	2.16600612599273	EC General Capillary (2) - Pericyte (7)	EC General Capillary (2) - JAM2 - ITGB1 - Pericyte (7)	EC General Capillary (2) - JAM2	ITGB1 - Pericyte (7)	human
379443	EC General Capillary (2)	Pericyte (7)	CALM1	MYLK	CALM1 - MYLK	UNCAT	1.80652647549761	1.41472079699709	0.0165825168690633	2.49554339349588	0.601241501625776	0.417827298050139	2.55573057521233	1.25606295518247	EC General Capillary (2) - Pericyte (7)	EC General Capillary (2) - CALM1 - MYLK - Pericyte (7)	EC General Capillary (2) - CALM1	MYLK - Pericyte (7)	human
379587	EC General Capillary (2)	Pericyte (7)	EDN1	EDNRA	EDN1 - EDNRA	UNCAT	1.66276869116296	1.09294581208135	1.85368660508462	2.8680912929559	0.261010937038132	0.311977715877437	1.81731607746654	2.36088894902026	EC General Capillary (2) - Pericyte (7)	EC General Capillary (2) - EDN1 - EDNRA - Pericyte (7)	EC General Capillary (2) - EDN1	EDNRA - Pericyte (7)	human
379680	EC General Capillary (2)	Pericyte (7)	GAS6	AXL	GAS6 - AXL	UNCAT	1.02541154779218	1.25758529400991	1.26098917592094	0.86512529323714	0.267809636417381	0.33983286908078	1.28954248281138	1.06305723457904	EC General Capillary (2) - Pericyte (7)	EC General Capillary (2) - GAS6 - AXL - Pericyte (7)	EC General Capillary (2) - GAS6	AXL - Pericyte (7)	human
379821	EC General Capillary (2)	Pericyte (7)	ADAM15	ITGB1	ADAM15 - ITGB1	UNCAT	1.37998155656748	2.14489742335226	1.74287372958579	1.19683536729049	0.391959798994975	0.724233983286908	2.95991888495523	1.46985454843814	EC General Capillary (2) - Pericyte (7)	EC General Capillary (2) - ADAM15 - ITGB1 - Pericyte (7)	EC General Capillary (2) - ADAM15	ITGB1 - Pericyte (7)	human
379956	EC General Capillary (2)	Pericyte (7)	CALM1	MYLK	CALM1 - MYLK	UNCAT	1.80652647549761	1.41472079699709	0.0165825168690633	2.49554339349588	0.601241501625776	0.417827298050139	2.55573057521233	1.25606295518247	EC General Capillary (2) - Pericyte (7)	EC General Capillary (2) - CALM1 - MYLK - Pericyte (7)	EC General Capillary (2) - CALM1	MYLK - Pericyte (7)	human
380079	EC General Capillary (2)	Pericyte (7)	COL4A1	ITGA1	COL4A1 - ITGA1	UNCAT	1.60131718933491	1.96226282469583	2.54826063082809	2.90090777167377	0.43836831214898	0.610027855153203	3.14220519117831	2.72458420125093	EC General Capillary (2) - Pericyte (7)	EC General Capillary (2) - COL4A1 - ITGA1 - Pericyte (7)	EC General Capillary (2) - COL4A1	ITGA1 - Pericyte (7)	human
380080	EC General Capillary (2)	Pericyte (7)	COL4A1	ITGB1	COL4A1 - ITGB1	UNCAT	1.60131718933491	2.14489742335226	2.54826063082809	1.19683536729049	0.43836831214898	0.724233983286908	3.43466111337414	1.87254799905929	EC General Capillary (2) - Pericyte (7)	EC General Capillary (2) - COL4A1 - ITGB1 - Pericyte (7)	EC General Capillary (2) - COL4A1	ITGB1 - Pericyte (7)	human
380171	EC General Capillary (2)	Pericyte (7)	EDN1	EDNRA	EDN1 - EDNRA	UNCAT	1.66276869116296	1.09294581208135	1.85368660508462	2.8680912929559	0.261010937038132	0.311977715877437	1.81731607746654	2.36088894902026	EC General Capillary (2) - Pericyte (7)	EC General Capillary (2) - EDN1 - EDNRA - Pericyte (7)	EC General Capillary (2) - EDN1	EDNRA - Pericyte (7)	human
380341	EC General Capillary (2)	Pericyte (7)	GAS6	AXL	GAS6 - AXL	UNCAT	1.02541154779218	1.25758529400991	1.26098917592094	0.86512529323714	0.267809636417381	0.33983286908078	1.28954248281138	1.06305723457904	EC General Capillary (2) - Pericyte (7)	EC General Capillary (2) - GAS6 - AXL - Pericyte (7)	EC General Capillary (2) - GAS6	AXL - Pericyte (7)	human
381040	EC General Capillary (2)	Pericyte (7)	EFNB2	SDC2	EFNB2 - SDC2	UNCAT	1.24886466634182	1.21140220441494	1.88724498417554	0.502427283113828	0.308306237067691	0.356545961002786	1.51287740982242	1.19483613364468	EC General Capillary (2) - Pericyte (7)	EC General Capillary (2) - EFNB2 - SDC2 - Pericyte (7)	EC General Capillary (2) - EFNB2	SDC2 - Pericyte (7)	human
381085	EC General Capillary (2)	Pericyte (7)	EFNB2	UNC5C	EFNB2 - UNC5C	UNCAT	1.24886466634182	1.41404948490758	1.88724498417554	2.14778998215319	0.308306237067691	0.323119777158774	1.76595643815993	2.01751748316436	EC General Capillary (2) - Pericyte (7)	EC General Capillary (2) - EFNB2 - UNC5C - Pericyte (7)	EC General Capillary (2) - EFNB2	UNC5C - Pericyte (7)	human
381101	EC General Capillary (2)	Pericyte (7)	ARF1	MYLK	ARF1 - MYLK	UNCAT	1.42194362823752	1.41472079699709	0.146696110788112	2.49554339349588	0.463493940289684	0.417827298050139	2.01165322302512	1.321119752142	EC General Capillary (2) - Pericyte (7)	EC General Capillary (2) - ARF1 - MYLK - Pericyte (7)	EC General Capillary (2) - ARF1	MYLK - Pericyte (7)	human
381104	EC General Capillary (2)	Pericyte (7)	GSTP1	MYLK	GSTP1 - MYLK	UNCAT	1.48259605358268	1.41472079699709	-0.347354231561611	2.49554339349588	0.513745196571091	0.417827298050139	2.09745947054923	1.07409458096714	EC General Capillary (2) - Pericyte (7)	EC General Capillary (2) - GSTP1 - MYLK - Pericyte (7)	EC General Capillary (2) - GSTP1	MYLK - Pericyte (7)	human
381179	EC General Capillary (2)	Pericyte (7)	EDN1	EDNRB	EDN1 - EDNRB	UNCAT	1.66276869116296	1.06586631375893	1.85368660508462	1.26205283343935	0.261010937038132	0.278551532033426	1.77228913548362	1.55786971926198	EC General Capillary (2) - Pericyte (7)	EC General Capillary (2) - EDN1 - EDNRB - Pericyte (7)	EC General Capillary (2) - EDN1	EDNRB - Pericyte (7)	human
381272	EC General Capillary (2)	Pericyte (7)	CALM1	TNFRSF1A	CALM1 - TNFRSF1A	UNCAT	1.80652647549761	0.872161442098759	0.0165825168690633	0.203023384556853	0.601241501625776	0.264623955431755	1.57558273605959	0.109802950712958	EC General Capillary (2) - Pericyte (7)	EC General Capillary (2) - CALM1 - TNFRSF1A - Pericyte (7)	EC General Capillary (2) - CALM1	TNFRSF1A - Pericyte (7)	human
383149	EC General Capillary (2)	Pericyte (7)	ANXA1	EDNRB	ANXA1 - EDNRB	UNCAT	1.36889581493843	1.06586631375893	-0.542687847595261	1.26205283343935	0.418563405261602	0.278551532033426	1.45905993618846	0.359682492922043	EC General Capillary (2) - Pericyte (7)	EC General Capillary (2) - ANXA1 - EDNRB - Pericyte (7)	EC General Capillary (2) - ANXA1	EDNRB - Pericyte (7)	human
383152	EC General Capillary (2)	Pericyte (7)	ANXA1	EDNRA	ANXA1 - EDNRA	UNCAT	1.36889581493843	1.09294581208135	-0.542687847595261	2.8680912929559	0.418563405261602	0.311977715877437	1.49612894811265	1.16270172268032	EC General Capillary (2) - Pericyte (7)	EC General Capillary (2) - ANXA1 - EDNRA - Pericyte (7)	EC General Capillary (2) - ANXA1	EDNRA - Pericyte (7)	human
383165	EC General Capillary (2)	Pericyte (7)	ANXA1	AGTR1	ANXA1 - AGTR1	UNCAT	1.36889581493843	1.45052222091102	-0.542687847595261	3.5911165742658	0.418563405261602	0.362116991643454	1.9856137976803	1.52421436333527	EC General Capillary (2) - Pericyte (7)	EC General Capillary (2) - ANXA1 - AGTR1 - Pericyte (7)	EC General Capillary (2) - ANXA1	AGTR1 - Pericyte (7)	human
383214	EC General Capillary (2)	Pericyte (7)	ANXA1	P2RY14	ANXA1 - P2RY14	UNCAT	1.36889581493843	1.52551507550705	-0.542687847595261	3.32340163507785	0.418563405261602	0.398328690807799	2.08827120248709	1.39035689374129	EC General Capillary (2) - Pericyte (7)	EC General Capillary (2) - ANXA1 - P2RY14 - Pericyte (7)	EC General Capillary (2) - ANXA1	P2RY14 - Pericyte (7)	human
383290	EC General Capillary (2)	Pericyte (7)	APP	IGF1R	APP - IGF1R	UNCAT	2.33082660671293	0.992661432807522	2.00563169031904	0.676671108402249	0.723618090452261	0.284122562674095	2.31372167904555	1.34115139936064	EC General Capillary (2) - Pericyte (7)	EC General Capillary (2) - APP - IGF1R - Pericyte (7)	EC General Capillary (2) - APP	IGF1R - Pericyte (7)	human
383299	EC General Capillary (2)	Pericyte (7)	APP	EDNRB	APP - EDNRB	UNCAT	2.33082660671293	1.06586631375893	2.00563169031904	1.26205283343935	0.723618090452261	0.278551532033426	2.48434956330834	1.63384226187919	EC General Capillary (2) - Pericyte (7)	EC General Capillary (2) - APP - EDNRB - Pericyte (7)	EC General Capillary (2) - APP	EDNRB - Pericyte (7)	human
383302	EC General Capillary (2)	Pericyte (7)	APP	EDNRA	APP - EDNRA	UNCAT	2.33082660671293	1.09294581208135	2.00563169031904	2.8680912929559	0.723618090452261	0.311977715877437	2.54746717849468	2.43686149163747	EC General Capillary (2) - Pericyte (7)	EC General Capillary (2) - APP - EDNRA - Pericyte (7)	EC General Capillary (2) - APP	EDNRA - Pericyte (7)	human
383317	EC General Capillary (2)	Pericyte (7)	APP	AGTR1	APP - AGTR1	UNCAT	2.33082660671293	1.45052222091102	2.00563169031904	3.5911165742658	0.723618090452261	0.362116991643454	3.38091578612774	2.79837413229242	EC General Capillary (2) - Pericyte (7)	EC General Capillary (2) - APP - AGTR1 - Pericyte (7)	EC General Capillary (2) - APP	AGTR1 - Pericyte (7)	human
383372	EC General Capillary (2)	Pericyte (7)	APP	P2RY14	APP - P2RY14	UNCAT	2.33082660671293	1.52551507550705	2.00563169031904	3.32340163507785	0.723618090452261	0.398328690807799	3.55571112693352	2.66451666269844	EC General Capillary (2) - Pericyte (7)	EC General Capillary (2) - APP - P2RY14 - Pericyte (7)	EC General Capillary (2) - APP	P2RY14 - Pericyte (7)	human
383417	EC General Capillary (2)	Pericyte (7)	EDN1	AGTR1	EDN1 - AGTR1	UNCAT	1.66276869116296	1.45052222091102	1.85368660508462	3.5911165742658	0.261010937038132	0.362116991643454	2.41188293476701	2.72240158967521	EC General Capillary (2) - Pericyte (7)	EC General Capillary (2) - EDN1 - AGTR1 - Pericyte (7)	EC General Capillary (2) - EDN1	AGTR1 - Pericyte (7)	human
383558	EC General Capillary (2)	Pericyte (7)	PSAP	SORT1	PSAP - SORT1	UNCAT	1.32589907025633	1.23919569179017	-0.579878768554987	0.659802452207277	0.459651197162282	0.331476323119777	1.64304841561024	0.0399618418261451	EC General Capillary (2) - Pericyte (7)	EC General Capillary (2) - PSAP - SORT1 - Pericyte (7)	EC General Capillary (2) - PSAP	SORT1 - Pericyte (7)	human
384965	EC General Capillary (2)	Pericyte (7)	NAMPT	IGF1R	NAMPT - IGF1R	UNCAT	1.2023027333339	0.992661432807522	-0.440458389230937	0.676671108402249	0.28022465267514	0.284122562674095	1.19347955393963	0.118106359585656	EC General Capillary (2) - Pericyte (7)	EC General Capillary (2) - NAMPT - IGF1R - Pericyte (7)	EC General Capillary (2) - NAMPT	IGF1R - Pericyte (7)	human
384985	EC General Capillary (2)	Pericyte (7)	EFNB1	UNC5C	EFNB1 - UNC5C	UNCAT	1.12929077601538	1.41404948490758	2.18747810474255	2.14778998215319	0.299733963937334	0.323119777158774	1.59687304013543	2.16763404344787	EC General Capillary (2) - Pericyte (7)	EC General Capillary (2) - EFNB1 - UNC5C - Pericyte (7)	EC General Capillary (2) - EFNB1	UNC5C - Pericyte (7)	human
384996	EC General Capillary (2)	Pericyte (7)	CALR	MYLK	CALR - MYLK	UNCAT	1.48675923872671	1.41472079699709	0.080882072524125	2.49554339349588	0.452852497783033	0.417827298050139	2.10334921515424	1.28821273301	EC General Capillary (2) - Pericyte (7)	EC General Capillary (2) - CALR - MYLK - Pericyte (7)	EC General Capillary (2) - CALR	MYLK - Pericyte (7)	human
385055	EC General Capillary (2)	Pericyte (7)	RPS19	RPSA	RPS19 - RPSA	UNCAT	2.28186752821585	1.71316400683407	-1.19455198824901	-0.410593849171287	0.605971031628732	0.568245125348189	3.90921331770282	-0.802572918710149	EC General Capillary (2) - Pericyte (7)	EC General Capillary (2) - RPS19 - RPSA - Pericyte (7)	EC General Capillary (2) - RPS19	RPSA - Pericyte (7)	human
385056	EC General Capillary (2)	Pericyte (7)	CALM1	RPSA	CALM1 - RPSA	UNCAT	1.80652647549761	1.71316400683407	0.0165825168690633	-0.410593849171287	0.601241501625776	0.568245125348189	3.09487613521532	-0.197005666151112	EC General Capillary (2) - Pericyte (7)	EC General Capillary (2) - CALM1 - RPSA - Pericyte (7)	EC General Capillary (2) - CALM1	RPSA - Pericyte (7)	human
386143	EC General Capillary (2)	Pericyte (7)	EFNB1	SDC2	EFNB1 - SDC2	UNCAT	1.12929077601538	1.21140220441494	2.18747810474255	0.502427283113828	0.299733963937334	0.356545961002786	1.3680253354905	1.34495269392819	EC General Capillary (2) - Pericyte (7)	EC General Capillary (2) - EFNB1 - SDC2 - Pericyte (7)	EC General Capillary (2) - EFNB1	SDC2 - Pericyte (7)	human
386948	EC General Capillary (2)	Pericyte (7)	CX3CL1	ITGB1	CX3CL1 - ITGB1	UNCAT	1.09966984673456	2.14489742335226	2.35855669800413	1.19683536729049	0.26958321016849	0.724233983286908	2.35867902079915	1.77769603264731	EC General Capillary (2) - Pericyte (7)	EC General Capillary (2) - CX3CL1 - ITGB1 - Pericyte (7)	EC General Capillary (2) - CX3CL1	ITGB1 - Pericyte (7)	human
386970	EC General Capillary (2)	Pericyte (7)	HSP90B1	ITGB1	HSP90B1 - ITGB1	UNCAT	1.26355669773052	2.14489742335226	-0.215813268220403	1.19683536729049	0.354419154596512	0.724233983286908	2.71019950522169	0.490511049535042	EC General Capillary (2) - Pericyte (7)	EC General Capillary (2) - HSP90B1 - ITGB1 - Pericyte (7)	EC General Capillary (2) - HSP90B1	ITGB1 - Pericyte (7)	human
387024	EC General Capillary (2)	Pericyte (7)	ITGB1	IGF1R	ITGB1 - IGF1R	UNCAT	1.65549732930051	0.992661432807522	0.561693338973493	0.676671108402249	0.55601537097251	0.284122562674095	1.64334835091247	0.619182223687871	EC General Capillary (2) - Pericyte (7)	EC General Capillary (2) - ITGB1 - IGF1R - Pericyte (7)	EC General Capillary (2) - ITGB1	IGF1R - Pericyte (7)	human
387028	EC General Capillary (2)	Pericyte (7)	ITGB1	CD47	ITGB1 - CD47	UNCAT	1.65549732930051	0.843179958074771	0.561693338973493	-0.280619528317826	0.55601537097251	0.253481894150418	1.3958821687125	0.140536905327833	EC General Capillary (2) - Pericyte (7)	EC General Capillary (2) - ITGB1 - CD47 - Pericyte (7)	EC General Capillary (2) - ITGB1	CD47 - Pericyte (7)	human
387032	EC General Capillary (2)	Pericyte (7)	ITGB1	CD151	ITGB1 - CD151	UNCAT	1.65549732930051	1.48438778478644	0.561693338973493	0.703970236740412	0.55601537097251	0.49025069637883	2.45740001336024	0.632831787856952	EC General Capillary (2) - Pericyte (7)	EC General Capillary (2) - ITGB1 - CD151 - Pericyte (7)	EC General Capillary (2) - ITGB1	CD151 - Pericyte (7)	human
387034	EC General Capillary (2)	Pericyte (7)	ITGB1	ITGA1	ITGB1 - ITGA1	UNCAT	1.65549732930051	1.96226282469583	0.561693338973493	2.90090777167377	0.55601537097251	0.610027855153203	3.24852086566961	1.73130055532363	EC General Capillary (2) - Pericyte (7)	EC General Capillary (2) - ITGB1 - ITGA1 - Pericyte (7)	EC General Capillary (2) - ITGB1	ITGA1 - Pericyte (7)	human
387065	EC General Capillary (2)	Pericyte (7)	ITGB1	PDGFRB	ITGB1 - PDGFRB	UNCAT	1.65549732930051	2.35468986556868	0.561693338973493	7.40362349054357	0.55601537097251	0.752089136490251	3.89818278377992	3.98265841475853	EC General Capillary (2) - Pericyte (7)	EC General Capillary (2) - ITGB1 - PDGFRB - Pericyte (7)	EC General Capillary (2) - ITGB1	PDGFRB - Pericyte (7)	human
387066	EC General Capillary (2)	Pericyte (7)	ITGB1	IGF2R	ITGB1 - IGF2R	UNCAT	1.65549732930051	0.907478704646423	0.561693338973493	-0.137878645169902	0.55601537097251	0.264623955431755	1.50232857193923	0.211907346901796	EC General Capillary (2) - Pericyte (7)	EC General Capillary (2) - ITGB1 - IGF2R - Pericyte (7)	EC General Capillary (2) - ITGB1	IGF2R - Pericyte (7)	human
387314	EC General Capillary (2)	Pericyte (7)	GRN	TNFRSF1A	GRN - TNFRSF1A	UNCAT	1.00081916402054	0.872161442098759	-0.514875977146897	0.203023384556853	0.35057641146911	0.264623955431755	0.872875885372224	-0.155926296295022	EC General Capillary (2) - Pericyte (7)	EC General Capillary (2) - GRN - TNFRSF1A - Pericyte (7)	EC General Capillary (2) - GRN	TNFRSF1A - Pericyte (7)	human
387384	EC General Capillary (2)	Pericyte (7)	GRN	SORT1	GRN - SORT1	UNCAT	1.00081916402054	1.23919569179017	-0.514875977146897	0.659802452207277	0.35057641146911	0.331476323119777	1.24021079631528	0.0724632375301899	EC General Capillary (2) - Pericyte (7)	EC General Capillary (2) - GRN - SORT1 - Pericyte (7)	EC General Capillary (2) - GRN	SORT1 - Pericyte (7)	human
389240	EC General Capillary (2)	Pericyte (7)	LGALS3	PTPRK	LGALS3 - PTPRK	UNCAT	0.890617395603143	1.28645560969764	-0.664574520008964	0.682008954233696	0.276086313922554	0.381615598885794	1.14573974466797	0.008717217112366	EC General Capillary (2) - Pericyte (7)	EC General Capillary (2) - LGALS3 - PTPRK - Pericyte (7)	EC General Capillary (2) - LGALS3	PTPRK - Pericyte (7)	human
389943	EC General Capillary (2)	Pericyte (7)	NAMPT	ANXA6	NAMPT - ANXA6	UNCAT	1.2023027333339	1.47050138624279	-0.440458389230937	1.33772600691733	0.28022465267514	0.448467966573816	1.767987836051	0.448633808843199	EC General Capillary (2) - Pericyte (7)	EC General Capillary (2) - NAMPT - ANXA6 - Pericyte (7)	EC General Capillary (2) - NAMPT	ANXA6 - Pericyte (7)	human
391136	EC General Capillary (2)	Pericyte (7)	LGALS3	CADM1	LGALS3 - CADM1	UNCAT	0.890617395603143	1.10270967322722	-0.664574520008964	0.244828175888502	0.276086313922554	0.253481894150418	0.982092417276017	-0.209873172060231	EC General Capillary (2) - Pericyte (7)	EC General Capillary (2) - LGALS3 - CADM1 - Pericyte (7)	EC General Capillary (2) - LGALS3	CADM1 - Pericyte (7)	human
391146	EC General Capillary (2)	Pericyte (7)	LGALS3	ITGB1	LGALS3 - ITGB1	UNCAT	0.890617395603143	2.14489742335226	-0.664574520008964	1.19683536729049	0.276086313922554	0.724233983286908	1.91028295702188	0.266130423640761	EC General Capillary (2) - Pericyte (7)	EC General Capillary (2) - LGALS3 - ITGB1 - Pericyte (7)	EC General Capillary (2) - LGALS3	ITGB1 - Pericyte (7)	human
391220	EC General Capillary (2)	Pericyte (7)	ITGB1	RACK1	ITGB1 - RACK1	UNCAT	1.65549732930051	2.04348902172856	0.561693338973493	-0.380411536689156	0.55601537097251	0.701949860724234	3.38299061792653	0.0906409011421684	EC General Capillary (2) - Pericyte (7)	EC General Capillary (2) - ITGB1 - RACK1 - Pericyte (7)	EC General Capillary (2) - ITGB1	RACK1 - Pericyte (7)	human
391222	EC General Capillary (2)	Pericyte (7)	ITGB1	ENG	ITGB1 - ENG	UNCAT	1.65549732930051	0.992911123242421	0.561693338973493	0.227978453155921	0.55601537097251	0.284122562674095	1.64376171276059	0.394835896064707	EC General Capillary (2) - Pericyte (7)	EC General Capillary (2) - ITGB1 - ENG - Pericyte (7)	EC General Capillary (2) - ITGB1	ENG - Pericyte (7)	human
391226	EC General Capillary (2)	Pericyte (7)	PTPRM	RACK1	PTPRM - RACK1	UNCAT	2.73411673687487	2.04348902172856	1.92253405368871	-0.380411536689156	0.793674253621046	0.701949860724234	5.5871375359281	0.771061258499779	EC General Capillary (2) - Pericyte (7)	EC General Capillary (2) - PTPRM - RACK1 - Pericyte (7)	EC General Capillary (2) - PTPRM	RACK1 - Pericyte (7)	human
391243	EC General Capillary (2)	Pericyte (7)	PTPRM	PTPRK	PTPRM - PTPRK	UNCAT	2.73411673687487	1.28645560969764	1.92253405368871	0.682008954233696	0.793674253621046	0.381615598885794	3.51731981372088	1.30227150396121	EC General Capillary (2) - Pericyte (7)	EC General Capillary (2) - PTPRM - PTPRK - Pericyte (7)	EC General Capillary (2) - PTPRM	PTPRK - Pericyte (7)	human
391372	EC General Capillary (2)	Pericyte (7)	PTPRM	PTPRA	PTPRM - PTPRA	UNCAT	2.73411673687487	0.87853955173397	1.92253405368871	0.142327265484318	0.793674253621046	0.261838440111421	2.40202969240239	1.03243065958652	EC General Capillary (2) - Pericyte (7)	EC General Capillary (2) - PTPRM - PTPRA - Pericyte (7)	EC General Capillary (2) - PTPRM	PTPRA - Pericyte (7)	human
391799	EC General Capillary (2)	AM (8)	TNFSF10	TNFRSF10B	TNFSF10 - TNFRSF10B	UNCAT	2.53236036777302	0.487628406702386	3.19312294062974	0.05668821465977	0.698196866686373	0.29992486851991	1.23485085133342	1.62490557764475	EC General Capillary (2) - AM (8)	EC General Capillary (2) - TNFSF10 - TNFRSF10B - AM (8)	EC General Capillary (2) - TNFSF10	TNFRSF10B - AM (8)	human
391915	EC General Capillary (2)	AM (8)	JAM3	ITGB2	JAM3 - ITGB2	UNCAT	1.13232216092393	1.16088142855996	2.30135630903317	0.203174963746716	0.301211942063257	0.67953919358878	1.31449176776348	1.25226563638994	EC General Capillary (2) - AM (8)	EC General Capillary (2) - JAM3 - ITGB2 - AM (8)	EC General Capillary (2) - JAM3	ITGB2 - AM (8)	human
391918	EC General Capillary (2)	AM (8)	ICAM2	ITGB2	ICAM2 - ITGB2	UNCAT	1.82629896798583	1.16088142855996	1.81432398788737	0.203174963746716	0.49127992905705	0.67953919358878	2.12011655493298	1.00874947581705	EC General Capillary (2) - AM (8)	EC General Capillary (2) - ICAM2 - ITGB2 - AM (8)	EC General Capillary (2) - ICAM2	ITGB2 - AM (8)	human
391919	EC General Capillary (2)	AM (8)	ICAM2	ITGAL	ICAM2 - ITGAL	UNCAT	1.82629896798583	0.509057633468647	1.81432398788737	0.156816801744597	0.49127992905705	0.330177811169547	0.929691430649099	0.985570394815986	EC General Capillary (2) - AM (8)	EC General Capillary (2) - ICAM2 - ITGAL - AM (8)	EC General Capillary (2) - ICAM2	ITGAL - AM (8)	human
391925	EC General Capillary (2)	AM (8)	JAM2	ITGB1	JAM2 - ITGB1	UNCAT	1.23027388483263	0.858748341768881	3.13517688469496	-0.0623010055615447	0.349098433343187	0.59791301444194	1.05649565852158	1.53643793956671	EC General Capillary (2) - AM (8)	EC General Capillary (2) - JAM2 - ITGB1 - AM (8)	EC General Capillary (2) - JAM2	ITGB1 - AM (8)	human
391997	EC General Capillary (2)	AM (8)	VWF	ITGAV	VWF - ITGAV	UNCAT	2.97137901986963	0.592208945924211	6.06659346486168	0.0776633354715429	0.854862548034289	0.346840303865097	1.75967723729831	3.07212840016661	EC General Capillary (2) - AM (8)	EC General Capillary (2) - VWF - ITGAV - AM (8)	EC General Capillary (2) - VWF	ITGAV - AM (8)	human
392116	EC General Capillary (2)	AM (8)	ANXA1	FPR1	ANXA1 - FPR1	UNCAT	1.36889581493843	0.852565548353265	-0.542687847595261	0.290994716644123	0.418563405261602	0.524534602220553	1.16707341110148	-0.125846565475569	EC General Capillary (2) - AM (8)	EC General Capillary (2) - ANXA1 - FPR1 - AM (8)	EC General Capillary (2) - ANXA1	FPR1 - AM (8)	human
392117	EC General Capillary (2)	AM (8)	ANXA1	FPR3	ANXA1 - FPR3	UNCAT	1.36889581493843	0.633214061806807	-0.542687847595261	0.222857900791377	0.418563405261602	0.345237498956507	0.866804079167504	-0.159914973401942	EC General Capillary (2) - AM (8)	EC General Capillary (2) - ANXA1 - FPR3 - AM (8)	EC General Capillary (2) - ANXA1	FPR3 - AM (8)	human
392118	EC General Capillary (2)	AM (8)	ANXA1	FPR2	ANXA1 - FPR2	UNCAT	1.36889581493843	0.716362380509388	-0.542687847595261	0.513581160791859	0.418563405261602	0.395074714082979	0.980625464658635	-0.0145533434017012	EC General Capillary (2) - AM (8)	EC General Capillary (2) - ANXA1 - FPR2 - AM (8)	EC General Capillary (2) - ANXA1	FPR2 - AM (8)	human
392123	EC General Capillary (2)	AM (8)	APP	FPR2	APP - FPR2	UNCAT	2.33082660671293	0.716362380509388	2.00563169031904	0.513581160791859	0.723618090452261	0.395074714082979	1.66971649653949	1.25960642555545	EC General Capillary (2) - AM (8)	EC General Capillary (2) - APP - FPR2 - AM (8)	EC General Capillary (2) - APP	FPR2 - AM (8)	human
392137	EC General Capillary (2)	AM (8)	RPS19	C5AR1	RPS19 - C5AR1	UNCAT	2.28186752821585	1.21546383463914	-1.19455198824901	0.276503068131094	0.605971031628732	0.689690291343184	2.77352745598377	-0.459024460058959	EC General Capillary (2) - AM (8)	EC General Capillary (2) - RPS19 - C5AR1 - AM (8)	EC General Capillary (2) - RPS19	C5AR1 - AM (8)	human
392314	EC General Capillary (2)	AM (8)	GAS6	AXL	GAS6 - AXL	UNCAT	1.02541154779218	0.78903205504828	1.26098917592094	0.563115468411401	0.267809636417381	0.463544536271809	0.809082580824702	0.91205232216617	EC General Capillary (2) - AM (8)	EC General Capillary (2) - GAS6 - AXL - AM (8)	EC General Capillary (2) - GAS6	AXL - AM (8)	human
392355	EC General Capillary (2)	AM (8)	TNFSF10	TNFRSF10B	TNFSF10 - TNFRSF10B	UNCAT	2.53236036777302	0.487628406702386	3.19312294062974	0.05668821465977	0.698196866686373	0.29992486851991	1.23485085133342	1.62490557764475	EC General Capillary (2) - AM (8)	EC General Capillary (2) - TNFSF10 - TNFRSF10B - AM (8)	EC General Capillary (2) - TNFSF10	TNFRSF10B - AM (8)	human
392447	EC General Capillary (2)	AM (8)	A2M	LRP1	A2M - LRP1	UNCAT	2.41569556993388	1.08196152157006	2.84539095580801	0.654243090423934	0.73100798108188	0.662860005008765	2.61368965449571	1.74981702311597	EC General Capillary (2) - AM (8)	EC General Capillary (2) - A2M - LRP1 - AM (8)	EC General Capillary (2) - A2M	LRP1 - AM (8)	human
392453	EC General Capillary (2)	AM (8)	ADAM15	ITGA5	ADAM15 - ITGA5	UNCAT	1.37998155656748	0.467196783292414	1.74287372958579	0.163412699542265	0.391959798994975	0.306068954002838	0.644722944231185	0.953143214564026	EC General Capillary (2) - AM (8)	EC General Capillary (2) - ADAM15 - ITGA5 - AM (8)	EC General Capillary (2) - ADAM15	ITGA5 - AM (8)	human
392455	EC General Capillary (2)	AM (8)	ADAM15	ITGB1	ADAM15 - ITGB1	UNCAT	1.37998155656748	0.858748341768881	1.74287372958579	-0.0623010055615447	0.391959798994975	0.59791301444194	1.18505687337396	0.840286362012121	EC General Capillary (2) - AM (8)	EC General Capillary (2) - ADAM15 - ITGB1 - AM (8)	EC General Capillary (2) - ADAM15	ITGB1 - AM (8)	human
392495	EC General Capillary (2)	AM (8)	ANXA1	FPR1	ANXA1 - FPR1	UNCAT	1.36889581493843	0.852565548353265	-0.542687847595261	0.290994716644123	0.418563405261602	0.524534602220553	1.16707341110148	-0.125846565475569	EC General Capillary (2) - AM (8)	EC General Capillary (2) - ANXA1 - FPR1 - AM (8)	EC General Capillary (2) - ANXA1	FPR1 - AM (8)	human
392496	EC General Capillary (2)	AM (8)	ANXA1	FPR2	ANXA1 - FPR2	UNCAT	1.36889581493843	0.716362380509388	-0.542687847595261	0.513581160791859	0.418563405261602	0.395074714082979	0.980625464658635	-0.0145533434017012	EC General Capillary (2) - AM (8)	EC General Capillary (2) - ANXA1 - FPR2 - AM (8)	EC General Capillary (2) - ANXA1	FPR2 - AM (8)	human
392497	EC General Capillary (2)	AM (8)	ANXA1	FPR3	ANXA1 - FPR3	UNCAT	1.36889581493843	0.633214061806807	-0.542687847595261	0.222857900791377	0.418563405261602	0.345237498956507	0.866804079167504	-0.159914973401942	EC General Capillary (2) - AM (8)	EC General Capillary (2) - ANXA1 - FPR3 - AM (8)	EC General Capillary (2) - ANXA1	FPR3 - AM (8)	human
392505	EC General Capillary (2)	AM (8)	APP	FPR2	APP - FPR2	UNCAT	2.33082660671293	0.716362380509388	2.00563169031904	0.513581160791859	0.723618090452261	0.395074714082979	1.66971649653949	1.25960642555545	EC General Capillary (2) - AM (8)	EC General Capillary (2) - APP - FPR2 - AM (8)	EC General Capillary (2) - APP	FPR2 - AM (8)	human
392512	EC General Capillary (2)	AM (8)	ASIP	MGRN1	ASIP - MGRN1	UNCAT	1.81242902436004	0.37654986657436	1.24464056053317	0.0268836866777036	0.381318356488324	0.267000584355956	0.682469907298272	0.635762123605436	EC General Capillary (2) - AM (8)	EC General Capillary (2) - ASIP - MGRN1 - AM (8)	EC General Capillary (2) - ASIP	MGRN1 - AM (8)	human
392714	EC General Capillary (2)	AM (8)	COL4A1	ITGB1	COL4A1 - ITGB1	UNCAT	1.60131718933491	0.858748341768881	2.54826063082809	-0.0623010055615447	0.43836831214898	0.59791301444194	1.37512848098736	1.24297981263327	EC General Capillary (2) - AM (8)	EC General Capillary (2) - COL4A1 - ITGB1 - AM (8)	EC General Capillary (2) - COL4A1	ITGB1 - AM (8)	human
392715	EC General Capillary (2)	AM (8)	COL4A1	ITGB8	COL4A1 - ITGB8	UNCAT	1.60131718933491	0.746808249606771	2.54826063082809	0.543029445827942	0.43836831214898	0.351081058519075	1.19587688723244	1.54564503832801	EC General Capillary (2) - AM (8)	EC General Capillary (2) - COL4A1 - ITGB8 - AM (8)	EC General Capillary (2) - COL4A1	ITGB8 - AM (8)	human
392975	EC General Capillary (2)	AM (8)	GAS6	AXL	GAS6 - AXL	UNCAT	1.02541154779218	0.78903205504828	1.26098917592094	0.563115468411401	0.267809636417381	0.463544536271809	0.809082580824702	0.91205232216617	EC General Capillary (2) - AM (8)	EC General Capillary (2) - GAS6 - AXL - AM (8)	EC General Capillary (2) - GAS6	AXL - AM (8)	human
393039	EC General Capillary (2)	AM (8)	HSP90B1	LRP1	HSP90B1 - LRP1	UNCAT	1.26355669773052	1.08196152157006	-0.215813268220403	0.654243090423934	0.354419154596512	0.662860005008765	1.36711972726655	0.219214911101765	EC General Capillary (2) - AM (8)	EC General Capillary (2) - HSP90B1 - LRP1 - AM (8)	EC General Capillary (2) - HSP90B1	LRP1 - AM (8)	human
393045	EC General Capillary (2)	AM (8)	ICAM2	ITGAL	ICAM2 - ITGAL	UNCAT	1.82629896798583	0.509057633468647	1.81432398788737	0.156816801744597	0.49127992905705	0.330177811169547	0.929691430649099	0.985570394815986	EC General Capillary (2) - AM (8)	EC General Capillary (2) - ICAM2 - ITGAL - AM (8)	EC General Capillary (2) - ICAM2	ITGAL - AM (8)	human
393046	EC General Capillary (2)	AM (8)	ICAM2	ITGB2	ICAM2 - ITGB2	UNCAT	1.82629896798583	1.16088142855996	1.81432398788737	0.203174963746716	0.49127992905705	0.67953919358878	2.12011655493298	1.00874947581705	EC General Capillary (2) - AM (8)	EC General Capillary (2) - ICAM2 - ITGB2 - AM (8)	EC General Capillary (2) - ICAM2	ITGB2 - AM (8)	human
393238	EC General Capillary (2)	AM (8)	NAMPT	INSR	NAMPT - INSR	UNCAT	1.2023027333339	0.460256396037388	-0.440458389230937	-0.0112969531135114	0.28022465267514	0.290141080223725	0.553367522990163	-0.225877671172224	EC General Capillary (2) - AM (8)	EC General Capillary (2) - NAMPT - INSR - AM (8)	EC General Capillary (2) - NAMPT	INSR - AM (8)	human
393315	EC General Capillary (2)	AM (8)	NUCB2	ERAP1	NUCB2 - ERAP1	UNCAT	1.06002401125566	0.372162270933649	0.601740917556872	0.113106644145423	0.296482412060302	0.262008514901077	0.394500943273101	0.357423780851147	EC General Capillary (2) - AM (8)	EC General Capillary (2) - NUCB2 - ERAP1 - AM (8)	EC General Capillary (2) - NUCB2	ERAP1 - AM (8)	human
393385	EC General Capillary (2)	AM (8)	PSAP	LRP1	PSAP - LRP1	UNCAT	1.32589907025633	1.08196152157006	-0.579878768554987	0.654243090423934	0.459651197162282	0.662860005008765	1.43457177550287	0.0371821609344732	EC General Capillary (2) - AM (8)	EC General Capillary (2) - PSAP - LRP1 - AM (8)	EC General Capillary (2) - PSAP	LRP1 - AM (8)	human
393423	EC General Capillary (2)	AM (8)	RPS19	C5AR1	RPS19 - C5AR1	UNCAT	2.28186752821585	1.21546383463914	-1.19455198824901	0.276503068131094	0.605971031628732	0.689690291343184	2.77352745598377	-0.459024460058959	EC General Capillary (2) - AM (8)	EC General Capillary (2) - RPS19 - C5AR1 - AM (8)	EC General Capillary (2) - RPS19	C5AR1 - AM (8)	human
393463	EC General Capillary (2)	AM (8)	SERPINE1	LRP1	SERPINE1 - LRP1	UNCAT	1.83303383765429	1.08196152157006	1.497514491319	0.654243090423934	0.299438368312149	0.662860005008765	1.98327208007784	1.07587879087147	EC General Capillary (2) - AM (8)	EC General Capillary (2) - SERPINE1 - LRP1 - AM (8)	EC General Capillary (2) - SERPINE1	LRP1 - AM (8)	human
393465	EC General Capillary (2)	AM (8)	SERPING1	LRP1	SERPING1 - LRP1	UNCAT	0.991987726004311	1.08196152157006	-0.0169857759055959	0.654243090423934	0.302098728938812	0.662860005008765	1.07329254940645	0.318628657259169	EC General Capillary (2) - AM (8)	EC General Capillary (2) - SERPING1 - LRP1 - AM (8)	EC General Capillary (2) - SERPING1	LRP1 - AM (8)	human
393497	EC General Capillary (2)	AM (8)	TFPI	LRP1	TFPI - LRP1	UNCAT	2.67490124093514	1.08196152157006	1.9371864723564	0.654243090423934	0.757907182973692	0.662860005008765	2.89414021669182	1.29571478139017	EC General Capillary (2) - AM (8)	EC General Capillary (2) - TFPI - LRP1 - AM (8)	EC General Capillary (2) - TFPI	LRP1 - AM (8)	human
393518	EC General Capillary (2)	AM (8)	TNFSF10	TNFRSF10B	TNFSF10 - TNFRSF10B	UNCAT	2.53236036777302	0.487628406702386	3.19312294062974	0.05668821465977	0.698196866686373	0.29992486851991	1.23485085133342	1.62490557764475	EC General Capillary (2) - AM (8)	EC General Capillary (2) - TNFSF10 - TNFRSF10B - AM (8)	EC General Capillary (2) - TNFSF10	TNFRSF10B - AM (8)	human
393657	EC General Capillary (2)	AM (8)	ARF1	INSR	ARF1 - INSR	UNCAT	1.42194362823752	0.460256396037388	0.146696110788112	-0.0112969531135114	0.463493940289684	0.290141080223725	0.654458649700929	0.0676995788373003	EC General Capillary (2) - AM (8)	EC General Capillary (2) - ARF1 - INSR - AM (8)	EC General Capillary (2) - ARF1	INSR - AM (8)	human
393674	EC General Capillary (2)	AM (8)	EFNB2	SDC2	EFNB2 - SDC2	UNCAT	1.24886466634182	0.697317314974541	1.88724498417554	0.0414204521782757	0.308306237067691	0.297119959929877	0.870854955900056	0.964332718176906	EC General Capillary (2) - AM (8)	EC General Capillary (2) - EFNB2 - SDC2 - AM (8)	EC General Capillary (2) - EFNB2	SDC2 - AM (8)	human
393704	EC General Capillary (2)	AM (8)	EFNB2	INSR	EFNB2 - INSR	UNCAT	1.24886466634182	0.460256396037388	1.88724498417554	-0.0112969531135114	0.308306237067691	0.290141080223725	0.574797950468923	0.937974015531012	EC General Capillary (2) - AM (8)	EC General Capillary (2) - EFNB2 - INSR - AM (8)	EC General Capillary (2) - EFNB2	INSR - AM (8)	human
393752	EC General Capillary (2)	AM (8)	ARF1	CD44	ARF1 - CD44	UNCAT	1.42194362823752	1.79814579300276	0.146696110788112	0.0554959340036374	0.463493940289684	0.856198347107438	2.55686195300238	0.101096022395875	EC General Capillary (2) - AM (8)	EC General Capillary (2) - ARF1 - CD44 - AM (8)	EC General Capillary (2) - ARF1	CD44 - AM (8)	human
393753	EC General Capillary (2)	AM (8)	CALR	CD44	CALR - CD44	UNCAT	1.48675923872671	1.79814579300276	0.080882072524125	0.0554959340036374	0.452852497783033	0.856198347107438	2.67340987032443	0.0681890032638812	EC General Capillary (2) - AM (8)	EC General Capillary (2) - CALR - CD44 - AM (8)	EC General Capillary (2) - CALR	CD44 - AM (8)	human
393757	EC General Capillary (2)	AM (8)	APP	TGFBR2	APP - TGFBR2	UNCAT	2.33082660671293	0.631531607670747	2.00563169031904	-0.202281597132674	0.723618090452261	0.449519993321646	1.47199067413917	0.901675046593182	EC General Capillary (2) - AM (8)	EC General Capillary (2) - APP - TGFBR2 - AM (8)	EC General Capillary (2) - APP	TGFBR2 - AM (8)	human
393829	EC General Capillary (2)	AM (8)	APP	LRP1	APP - LRP1	UNCAT	2.33082660671293	1.08196152157006	2.00563169031904	0.654243090423934	0.723618090452261	0.662860005008765	2.52186470191509	1.32993739037149	EC General Capillary (2) - AM (8)	EC General Capillary (2) - APP - LRP1 - AM (8)	EC General Capillary (2) - APP	LRP1 - AM (8)	human
393831	EC General Capillary (2)	AM (8)	APP	NCSTN	APP - NCSTN	UNCAT	2.33082660671293	0.451374316496633	2.00563169031904	0.27635624032183	0.723618090452261	0.324234076300192	1.05207526647721	1.14099396532043	EC General Capillary (2) - AM (8)	EC General Capillary (2) - APP - NCSTN - AM (8)	EC General Capillary (2) - APP	NCSTN - AM (8)	human
393838	EC General Capillary (2)	AM (8)	CALR	LRP1	CALR - LRP1	UNCAT	1.48675923872671	1.08196152157006	0.080882072524125	0.654243090423934	0.452852497783033	0.662860005008765	1.6086162881411	0.367562581474029	EC General Capillary (2) - AM (8)	EC General Capillary (2) - CALR - LRP1 - AM (8)	EC General Capillary (2) - CALR	LRP1 - AM (8)	human
393906	EC General Capillary (2)	AM (8)	CALM1	TNFRSF1A	CALM1 - TNFRSF1A	UNCAT	1.80652647549761	0.528062892966561	0.0165825168690633	0.040095627687104	0.601241501625776	0.395625678270306	0.953959596871955	0.0283390722780837	EC General Capillary (2) - AM (8)	EC General Capillary (2) - CALM1 - TNFRSF1A - AM (8)	EC General Capillary (2) - CALM1	TNFRSF1A - AM (8)	human
393913	EC General Capillary (2)	AM (8)	GSTP1	IL7R	GSTP1 - IL7R	UNCAT	1.48259605358268	0.741539522932347	-0.347354231561611	-0.0607153712680033	0.513745196571091	0.390333082895066	1.09940357027508	-0.204034801414807	EC General Capillary (2) - AM (8)	EC General Capillary (2) - GSTP1 - IL7R - AM (8)	EC General Capillary (2) - GSTP1	IL7R - AM (8)	human
393923	EC General Capillary (2)	AM (8)	A2M	TNFRSF14	A2M - TNFRSF14	UNCAT	2.41569556993388	0.392231639264244	2.84539095580801	0.0979395252130769	0.73100798108188	0.305351030970866	0.947512233358537	1.47166524051054	EC General Capillary (2) - AM (8)	EC General Capillary (2) - A2M - TNFRSF14 - AM (8)	EC General Capillary (2) - A2M	TNFRSF14 - AM (8)	human
395782	EC General Capillary (2)	AM (8)	ANXA1	C5AR1	ANXA1 - C5AR1	UNCAT	1.36889581493843	1.21546383463914	-0.542687847595261	0.276503068131094	0.418563405261602	0.689690291343184	1.66384335644654	-0.133092389732083	EC General Capillary (2) - AM (8)	EC General Capillary (2) - ANXA1 - C5AR1 - AM (8)	EC General Capillary (2) - ANXA1	C5AR1 - AM (8)	human
395846	EC General Capillary (2)	AM (8)	ANXA1	CXCR4	ANXA1 - CXCR4	UNCAT	1.36889581493843	1.10377988074844	-0.542687847595261	-0.168717027421334	0.418563405261602	0.503664746639953	1.51095965936979	-0.355702437508297	EC General Capillary (2) - AM (8)	EC General Capillary (2) - ANXA1 - CXCR4 - AM (8)	EC General Capillary (2) - ANXA1	CXCR4 - AM (8)	human
395850	EC General Capillary (2)	AM (8)	ANXA1	C3AR1	ANXA1 - C3AR1	UNCAT	1.36889581493843	0.565400506212292	-0.542687847595261	0.27197126671846	0.418563405261602	0.371533516988062	0.773974386718079	-0.135358290438401	EC General Capillary (2) - AM (8)	EC General Capillary (2) - ANXA1 - C3AR1 - AM (8)	EC General Capillary (2) - ANXA1	C3AR1 - AM (8)	human
395926	EC General Capillary (2)	AM (8)	APP	ALOX5	APP - ALOX5	UNCAT	2.33082660671293	1.62326845051068	2.00563169031904	0.883502298017257	0.723618090452261	0.828767008932298	3.78355729428796	1.44456699416815	EC General Capillary (2) - AM (8)	EC General Capillary (2) - APP - ALOX5 - AM (8)	EC General Capillary (2) - APP	ALOX5 - AM (8)	human
395927	EC General Capillary (2)	AM (8)	APP	CD36	APP - CD36	UNCAT	2.33082660671293	0.81406356931809	2.00563169031904	-0.00795078502225846	0.723618090452261	0.258635946239252	1.8974410269223	0.99884045264839	EC General Capillary (2) - AM (8)	EC General Capillary (2) - APP - CD36 - AM (8)	EC General Capillary (2) - APP	CD36 - AM (8)	human
395929	EC General Capillary (2)	AM (8)	APP	FPR1	APP - FPR1	UNCAT	2.33082660671293	0.852565548353265	2.00563169031904	0.290994716644123	0.723618090452261	0.524534602220553	1.98718246406859	1.14831320348158	EC General Capillary (2) - AM (8)	EC General Capillary (2) - APP - FPR1 - AM (8)	EC General Capillary (2) - APP	FPR1 - AM (8)	human
395930	EC General Capillary (2)	AM (8)	APP	C5AR1	APP - C5AR1	UNCAT	2.33082660671293	1.21546383463914	2.00563169031904	0.276503068131094	0.723618090452261	0.689690291343184	2.83303544527423	1.14106737922507	EC General Capillary (2) - AM (8)	EC General Capillary (2) - APP - C5AR1 - AM (8)	EC General Capillary (2) - APP	C5AR1 - AM (8)	human
396001	EC General Capillary (2)	AM (8)	APP	CXCR4	APP - CXCR4	UNCAT	2.33082660671293	1.10377988074844	2.00563169031904	-0.168717027421334	0.723618090452261	0.503664746639953	2.57271951400289	0.918457331448852	EC General Capillary (2) - AM (8)	EC General Capillary (2) - APP - CXCR4 - AM (8)	EC General Capillary (2) - APP	CXCR4 - AM (8)	human
396009	EC General Capillary (2)	AM (8)	APP	C3AR1	APP - C3AR1	UNCAT	2.33082660671293	0.565400506212292	2.00563169031904	0.27197126671846	0.723618090452261	0.371533516988062	1.31785054332857	1.13880147851875	EC General Capillary (2) - AM (8)	EC General Capillary (2) - APP - C3AR1 - AM (8)	EC General Capillary (2) - APP	C3AR1 - AM (8)	human
396017	EC General Capillary (2)	AM (8)	APP	TNFRSF14	APP - TNFRSF14	UNCAT	2.33082660671293	0.392231639264244	2.00563169031904	0.0979395252130769	0.723618090452261	0.305351030970866	0.914223940791727	1.05178560776606	EC General Capillary (2) - AM (8)	EC General Capillary (2) - APP - TNFRSF14 - AM (8)	EC General Capillary (2) - APP	TNFRSF14 - AM (8)	human
396037	EC General Capillary (2)	AM (8)	SERPINE1	PLAUR	SERPINE1 - PLAUR	UNCAT	1.83303383765429	1.39587025977122	1.497514491319	0.165964453690799	0.299438368312149	0.716186659988313	2.55867741913593	0.831739472504898	EC General Capillary (2) - AM (8)	EC General Capillary (2) - SERPINE1 - PLAUR - AM (8)	EC General Capillary (2) - SERPINE1	PLAUR - AM (8)	human
396042	EC General Capillary (2)	AM (8)	EDN1	FPR2	EDN1 - FPR2	UNCAT	1.66276869116296	0.716362380509388	1.85368660508462	0.513581160791859	0.261010937038132	0.395074714082979	1.19114493783797	1.18363388293824	EC General Capillary (2) - AM (8)	EC General Capillary (2) - EDN1 - FPR2 - AM (8)	EC General Capillary (2) - EDN1	FPR2 - AM (8)	human
396192	EC General Capillary (2)	AM (8)	PSAP	SORT1	PSAP - SORT1	UNCAT	1.32589907025633	0.780623537654354	-0.579878768554987	0.440100398247123	0.459651197162282	0.516654144753318	1.03502802279612	-0.0698891851539322	EC General Capillary (2) - AM (8)	EC General Capillary (2) - PSAP - SORT1 - AM (8)	EC General Capillary (2) - PSAP	SORT1 - AM (8)	human
396717	EC General Capillary (2)	AM (8)	HSP90B1	AMFR	HSP90B1 - AMFR	UNCAT	1.26355669773052	0.411642857539327	-0.215813268220403	0.238721833945988	0.354419154596512	0.269254528758661	0.520134089716746	0.0114542828627928	EC General Capillary (2) - AM (8)	EC General Capillary (2) - HSP90B1 - AMFR - AM (8)	EC General Capillary (2) - HSP90B1	AMFR - AM (8)	human
397138	EC General Capillary (2)	AM (8)	CALR	NCSTN	CALR - NCSTN	UNCAT	1.48675923872671	0.451374316496633	0.080882072524125	0.27635624032183	0.452852497783033	0.324234076300192	0.671084935175325	0.178619156422977	EC General Capillary (2) - AM (8)	EC General Capillary (2) - CALR - NCSTN - AM (8)	EC General Capillary (2) - CALR	NCSTN - AM (8)	human
397592	EC General Capillary (2)	AM (8)	ANXA1	CD4	ANXA1 - CD4	UNCAT	1.36889581493843	0.550211650231945	-0.542687847595261	0.27273106862048	0.418563405261602	0.372401702980215	0.753182425332878	-0.13497838948739	EC General Capillary (2) - AM (8)	EC General Capillary (2) - ANXA1 - CD4 - AM (8)	EC General Capillary (2) - ANXA1	CD4 - AM (8)	human
397612	EC General Capillary (2)	AM (8)	EFNB1	INSR	EFNB1 - INSR	UNCAT	1.12929077601538	0.460256396037388	2.18747810474255	-0.0112969531135114	0.299733963937334	0.290141080223725	0.519763302647106	1.08809057581452	EC General Capillary (2) - AM (8)	EC General Capillary (2) - EFNB1 - INSR - AM (8)	EC General Capillary (2) - EFNB1	INSR - AM (8)	human
397632	EC General Capillary (2)	AM (8)	RTN4	CD44	RTN4 - CD44	UNCAT	2.28843732675831	1.79814579300276	0.613278898325184	0.0554959340036374	0.728643216080402	0.856198347107438	4.11494395166094	0.334387416164411	EC General Capillary (2) - AM (8)	EC General Capillary (2) - RTN4 - CD44 - AM (8)	EC General Capillary (2) - RTN4	CD44 - AM (8)	human
397633	EC General Capillary (2)	AM (8)	ANXA1	CD44	ANXA1 - CD44	UNCAT	1.36889581493843	1.79814579300276	-0.542687847595261	0.0554959340036374	0.418563405261602	0.856198347107438	2.46147425069063	-0.243595956795812	EC General Capillary (2) - AM (8)	EC General Capillary (2) - ANXA1 - CD44 - AM (8)	EC General Capillary (2) - ANXA1	CD44 - AM (8)	human
397634	EC General Capillary (2)	AM (8)	GSTP1	CD44	GSTP1 - CD44	UNCAT	1.48259605358268	1.79814579300276	-0.347354231561611	0.0554959340036374	0.513745196571091	0.856198347107438	2.6659238564722	-0.145929148778987	EC General Capillary (2) - AM (8)	EC General Capillary (2) - GSTP1 - CD44 - AM (8)	EC General Capillary (2) - GSTP1	CD44 - AM (8)	human
397638	EC General Capillary (2)	AM (8)	CALM1	INSR	CALM1 - INSR	UNCAT	1.80652647549761	0.460256396037388	0.0165825168690633	-0.0112969531135114	0.601241501625776	0.290141080223725	0.831465364958657	0.00264278187777595	EC General Capillary (2) - AM (8)	EC General Capillary (2) - CALM1 - INSR - AM (8)	EC General Capillary (2) - CALM1	INSR - AM (8)	human
397641	EC General Capillary (2)	AM (8)	CALR	IL7R	CALR - IL7R	UNCAT	1.48675923872671	0.741539522932347	0.080882072524125	-0.0607153712680033	0.452852497783033	0.390333082895066	1.10249073660067	0.0100833506280608	EC General Capillary (2) - AM (8)	EC General Capillary (2) - CALR - IL7R - AM (8)	EC General Capillary (2) - CALR	IL7R - AM (8)	human
397667	EC General Capillary (2)	AM (8)	CALR	ITGAV	CALR - ITGAV	UNCAT	1.48675923872671	0.592208945924211	0.080882072524125	0.0776633354715429	0.452852497783033	0.346840303865097	0.880472121609429	0.0792727039978339	EC General Capillary (2) - AM (8)	EC General Capillary (2) - CALR - ITGAV - AM (8)	EC General Capillary (2) - CALR	ITGAV - AM (8)	human
397689	EC General Capillary (2)	AM (8)	RPS19	RPSA	RPS19 - RPSA	UNCAT	2.28186752821585	1.68919260287997	-1.19455198824901	-0.236093730835263	0.605971031628732	0.783270723766592	3.8545137494142	-0.715322859542137	EC General Capillary (2) - AM (8)	EC General Capillary (2) - RPS19 - RPSA - AM (8)	EC General Capillary (2) - RPS19	RPSA - AM (8)	human
397690	EC General Capillary (2)	AM (8)	CALM1	RPSA	CALM1 - RPSA	UNCAT	1.80652647549761	1.68919260287997	0.0165825168690633	-0.236093730835263	0.601241501625776	0.783270723766592	3.05157115931738	-0.1097556069831	EC General Capillary (2) - AM (8)	EC General Capillary (2) - CALM1 - RPSA - AM (8)	EC General Capillary (2) - CALM1	RPSA - AM (8)	human
398094	EC General Capillary (2)	AM (8)	RPS19	CD4	RPS19 - CD4	UNCAT	2.28186752821585	0.550211650231945	-1.19455198824901	0.27273106862048	0.605971031628732	0.372401702980215	1.25551009831033	-0.460910459814266	EC General Capillary (2) - AM (8)	EC General Capillary (2) - RPS19 - CD4 - AM (8)	EC General Capillary (2) - RPS19	CD4 - AM (8)	human
398096	EC General Capillary (2)	AM (8)	ARF1	CD4	ARF1 - CD4	UNCAT	1.42194362823752	0.550211650231945	0.146696110788112	0.27273106862048	0.463493940289684	0.372401702980215	0.782369950229365	0.209713589704296	EC General Capillary (2) - AM (8)	EC General Capillary (2) - ARF1 - CD4 - AM (8)	EC General Capillary (2) - ARF1	CD4 - AM (8)	human
398126	EC General Capillary (2)	AM (8)	CALR	ITGA5	CALR - ITGA5	UNCAT	1.48675923872671	0.467196783292414	0.080882072524125	0.163412699542265	0.452852497783033	0.306068954002838	0.694609133863399	0.122147386033195	EC General Capillary (2) - AM (8)	EC General Capillary (2) - CALR - ITGA5 - AM (8)	EC General Capillary (2) - CALR	ITGA5 - AM (8)	human
398777	EC General Capillary (2)	AM (8)	EFNB1	SDC2	EFNB1 - SDC2	UNCAT	1.12929077601538	0.697317314974541	2.18747810474255	0.0414204521782757	0.299733963937334	0.297119959929877	0.787474011756563	1.11444927846041	EC General Capillary (2) - AM (8)	EC General Capillary (2) - EFNB1 - SDC2 - AM (8)	EC General Capillary (2) - EFNB1	SDC2 - AM (8)	human
399582	EC General Capillary (2)	AM (8)	CX3CL1	ITGB1	CX3CL1 - ITGB1	UNCAT	1.09966984673456	0.858748341768881	2.35855669800413	-0.0623010055615447	0.26958321016849	0.59791301444194	0.944339657376547	1.14812784622129	EC General Capillary (2) - AM (8)	EC General Capillary (2) - CX3CL1 - ITGB1 - AM (8)	EC General Capillary (2) - CX3CL1	ITGB1 - AM (8)	human
399585	EC General Capillary (2)	AM (8)	CX3CL1	ITGB2	CX3CL1 - ITGB2	UNCAT	1.09966984673456	1.16088142855996	2.35855669800413	0.203174963746716	0.26958321016849	0.67953919358878	1.27658630262153	1.28086583087542	EC General Capillary (2) - AM (8)	EC General Capillary (2) - CX3CL1 - ITGB2 - AM (8)	EC General Capillary (2) - CX3CL1	ITGB2 - AM (8)	human
399597	EC General Capillary (2)	AM (8)	EFNB2	PECAM1	EFNB2 - PECAM1	UNCAT	1.24886466634182	1.12826023171964	1.88724498417554	0.505218837484147	0.308306237067691	0.680607730194507	1.40904433783329	1.19623191082984	EC General Capillary (2) - AM (8)	EC General Capillary (2) - EFNB2 - PECAM1 - AM (8)	EC General Capillary (2) - EFNB2	PECAM1 - AM (8)	human
399604	EC General Capillary (2)	AM (8)	HSP90B1	ITGB1	HSP90B1 - ITGB1	UNCAT	1.26355669773052	0.858748341768881	-0.215813268220403	-0.0623010055615447	0.354419154596512	0.59791301444194	1.08507721890705	-0.139057136890974	EC General Capillary (2) - AM (8)	EC General Capillary (2) - HSP90B1 - ITGB1 - AM (8)	EC General Capillary (2) - HSP90B1	ITGB1 - AM (8)	human
399656	EC General Capillary (2)	AM (8)	ITGB1	ITGA5	ITGB1 - ITGA5	UNCAT	1.65549732930051	0.467196783292414	0.561693338973493	0.163412699542265	0.55601537097251	0.306068954002838	0.773443026998378	0.362553019257879	EC General Capillary (2) - AM (8)	EC General Capillary (2) - ITGB1 - ITGA5 - AM (8)	EC General Capillary (2) - ITGB1	ITGA5 - AM (8)	human
399660	EC General Capillary (2)	AM (8)	ITGB1	CD36	ITGB1 - CD36	UNCAT	1.65549732930051	0.81406356931809	0.561693338973493	-0.00795078502225846	0.55601537097251	0.258635946239252	1.34768006488693	0.276871276975617	EC General Capillary (2) - AM (8)	EC General Capillary (2) - ITGB1 - CD36 - AM (8)	EC General Capillary (2) - ITGB1	CD36 - AM (8)	human
399661	EC General Capillary (2)	AM (8)	ITGB1	PLAUR	ITGB1 - PLAUR	UNCAT	1.65549732930051	1.39587025977122	0.561693338973493	0.165964453690799	0.55601537097251	0.716186659988313	2.31085948710126	0.363828896332146	EC General Capillary (2) - AM (8)	EC General Capillary (2) - ITGB1 - PLAUR - AM (8)	EC General Capillary (2) - ITGB1	PLAUR - AM (8)	human
399662	EC General Capillary (2)	AM (8)	ITGB1	CD47	ITGB1 - CD47	UNCAT	1.65549732930051	0.908235143932749	0.561693338973493	0.0167859789001753	0.55601537097251	0.609149344686535	1.50358085515753	0.289239658936834	EC General Capillary (2) - AM (8)	EC General Capillary (2) - ITGB1 - CD47 - AM (8)	EC General Capillary (2) - ITGB1	CD47 - AM (8)	human
399664	EC General Capillary (2)	AM (8)	ITGB1	ITGAV	ITGB1 - ITGAV	UNCAT	1.65549732930051	0.592208945924211	0.561693338973493	0.0776633354715429	0.55601537097251	0.346840303865097	0.980400328365398	0.319678337222518	EC General Capillary (2) - AM (8)	EC General Capillary (2) - ITGB1 - ITGAV - AM (8)	EC General Capillary (2) - ITGB1	ITGAV - AM (8)	human
399666	EC General Capillary (2)	AM (8)	ITGB1	CD151	ITGB1 - CD151	UNCAT	1.65549732930051	0.889350149727438	0.561693338973493	0.269821267183193	0.55601537097251	0.579831371566909	1.47231679768678	0.415757303078343	EC General Capillary (2) - AM (8)	EC General Capillary (2) - ITGB1 - CD151 - AM (8)	EC General Capillary (2) - ITGB1	CD151 - AM (8)	human
399676	EC General Capillary (2)	AM (8)	PECAM1	SDC4	PECAM1 - SDC4	UNCAT	3.1100016540762	0.550480451578533	2.97692118837389	-0.163937722056672	0.921075968075672	0.372451790633609	1.71199511494585	1.40649173315861	EC General Capillary (2) - AM (8)	EC General Capillary (2) - PECAM1 - SDC4 - AM (8)	EC General Capillary (2) - PECAM1	SDC4 - AM (8)	human
399682	EC General Capillary (2)	AM (8)	PECAM1	CXCR4	PECAM1 - CXCR4	UNCAT	3.1100016540762	1.10377988074844	2.97692118837389	-0.168717027421334	0.921075968075672	0.503664746639953	3.43275725486369	1.40410208047628	EC General Capillary (2) - AM (8)	EC General Capillary (2) - PECAM1 - CXCR4 - AM (8)	EC General Capillary (2) - PECAM1	CXCR4 - AM (8)	human
399700	EC General Capillary (2)	AM (8)	ITGB1	IGF2R	ITGB1 - IGF2R	UNCAT	1.65549732930051	0.952270165275795	0.561693338973493	0.180617264315654	0.55601537097251	0.614508723599633	1.57648071538663	0.371155301644573	EC General Capillary (2) - AM (8)	EC General Capillary (2) - ITGB1 - IGF2R - AM (8)	EC General Capillary (2) - ITGB1	IGF2R - AM (8)	human
399702	EC General Capillary (2)	AM (8)	ITGB1	ITGAX	ITGB1 - ITGAX	UNCAT	1.65549732930051	0.779208642862387	0.561693338973493	0.116842912520237	0.55601537097251	0.448317889640204	1.28997782722655	0.339268125746865	EC General Capillary (2) - AM (8)	EC General Capillary (2) - ITGB1 - ITGAX - AM (8)	EC General Capillary (2) - ITGB1	ITGAX - AM (8)	human
399706	EC General Capillary (2)	AM (8)	ITGB1	NCSTN	ITGB1 - NCSTN	UNCAT	1.65549732930051	0.451374316496633	0.561693338973493	0.27635624032183	0.55601537097251	0.324234076300192	0.747248975475017	0.419024789647661	EC General Capillary (2) - AM (8)	EC General Capillary (2) - ITGB1 - NCSTN - AM (8)	EC General Capillary (2) - ITGB1	NCSTN - AM (8)	human
399727	EC General Capillary (2)	AM (8)	CDH5	TGFBR2	CDH5 - TGFBR2	UNCAT	1.66091264084886	0.631531607670747	4.04579508255228	-0.202281597132674	0.517883535323677	0.449519993321646	1.04891883027595	1.9217567427098	EC General Capillary (2) - AM (8)	EC General Capillary (2) - CDH5 - TGFBR2 - AM (8)	EC General Capillary (2) - CDH5	TGFBR2 - AM (8)	human
399738	EC General Capillary (2)	AM (8)	ICAM2	NRP1	ICAM2 - NRP1	UNCAT	1.82629896798583	1.09671609131787	1.81432398788737	0.507783831750213	0.49127992905705	0.51419984973704	2.00293146574729	1.16105390981879	EC General Capillary (2) - AM (8)	EC General Capillary (2) - ICAM2 - NRP1 - AM (8)	EC General Capillary (2) - ICAM2	NRP1 - AM (8)	human
399742	EC General Capillary (2)	AM (8)	ICAM2	CD44	ICAM2 - CD44	UNCAT	1.82629896798583	1.79814579300276	1.81432398788737	0.0554959340036374	0.49127992905705	0.856198347107438	3.28395180604901	0.934909960945506	EC General Capillary (2) - AM (8)	EC General Capillary (2) - ICAM2 - CD44 - AM (8)	EC General Capillary (2) - ICAM2	CD44 - AM (8)	human
399747	EC General Capillary (2)	AM (8)	PECAM1	ITGA5	PECAM1 - ITGA5	UNCAT	3.1100016540762	0.467196783292414	2.97692118837389	0.163412699542265	0.921075968075672	0.306068954002838	1.45298276881849	1.57016694395808	EC General Capillary (2) - AM (8)	EC General Capillary (2) - PECAM1 - ITGA5 - AM (8)	EC General Capillary (2) - PECAM1	ITGA5 - AM (8)	human
399779	EC General Capillary (2)	AM (8)	JAM3	ITGAX	JAM3 - ITGAX	UNCAT	1.13232216092393	0.779208642862387	2.30135630903317	0.116842912520237	0.301211942063257	0.448317889640204	0.882315214296543	1.2090996107767	EC General Capillary (2) - AM (8)	EC General Capillary (2) - JAM3 - ITGAX - AM (8)	EC General Capillary (2) - JAM3	ITGAX - AM (8)	human
399798	EC General Capillary (2)	AM (8)	PECAM1	ITGAV	PECAM1 - ITGAV	UNCAT	3.1100016540762	0.592208945924211	2.97692118837389	0.0776633354715429	0.921075968075672	0.346840303865097	1.84177080138302	1.52729226192272	EC General Capillary (2) - AM (8)	EC General Capillary (2) - PECAM1 - ITGAV - AM (8)	EC General Capillary (2) - PECAM1	ITGAV - AM (8)	human
399911	EC General Capillary (2)	AM (8)	HMGB1	TLR2	HMGB1 - TLR2	UNCAT	1.89103564076568	0.447516256511077	0.268394698302526	-0.155776724702566	0.647058823529412	0.262425912012689	0.846269190884481	0.0563089867999804	EC General Capillary (2) - AM (8)	EC General Capillary (2) - HMGB1 - TLR2 - AM (8)	EC General Capillary (2) - HMGB1	TLR2 - AM (8)	human
399926	EC General Capillary (2)	AM (8)	TIMP1	LRP1	TIMP1 - LRP1	UNCAT	1.68719252326734	1.08196152157006	0.259657279508971	0.654243090423934	0.520839491575525	0.662860005008765	1.82547738965596	0.456950184966452	EC General Capillary (2) - AM (8)	EC General Capillary (2) - TIMP1 - LRP1 - AM (8)	EC General Capillary (2) - TIMP1	LRP1 - AM (8)	human
399948	EC General Capillary (2)	AM (8)	GRN	TNFRSF1A	GRN - TNFRSF1A	UNCAT	1.00081916402054	0.528062892966561	-0.514875977146897	0.040095627687104	0.35057641146911	0.395625678270306	0.528495463089059	-0.237390174729897	EC General Capillary (2) - AM (8)	EC General Capillary (2) - GRN - TNFRSF1A - AM (8)	EC General Capillary (2) - GRN	TNFRSF1A - AM (8)	human
399980	EC General Capillary (2)	AM (8)	HMGB1	AGTRAP	HMGB1 - AGTRAP	UNCAT	1.89103564076568	0.466644287826813	0.268394698302526	0.100036240909589	0.647058823529412	0.343818348777026	0.882440979840219	0.184215469606058	EC General Capillary (2) - AM (8)	EC General Capillary (2) - HMGB1 - AGTRAP - AM (8)	EC General Capillary (2) - HMGB1	AGTRAP - AM (8)	human
400018	EC General Capillary (2)	AM (8)	GRN	SORT1	GRN - SORT1	UNCAT	1.00081916402054	0.780623537654354	-0.514875977146897	0.440100398247123	0.35057641146911	0.516654144753318	0.781262996369983	-0.0373877894498874	EC General Capillary (2) - AM (8)	EC General Capillary (2) - GRN - SORT1 - AM (8)	EC General Capillary (2) - GRN	SORT1 - AM (8)	human
401424	EC General Capillary (2)	AM (8)	EDN1	CHRM3	EDN1 - CHRM3	UNCAT	1.66276869116296	0.593783774263458	1.85368660508462	0.31278529298933	0.261010937038132	0.282761499290425	0.98732506916585	1.08323594903697	EC General Capillary (2) - AM (8)	EC General Capillary (2) - EDN1 - CHRM3 - AM (8)	EC General Capillary (2) - EDN1	CHRM3 - AM (8)	human
401427	EC General Capillary (2)	AM (8)	EDN1	PTAFR	EDN1 - PTAFR	UNCAT	1.66276869116296	0.584313072802106	1.85368660508462	0.34958671409161	0.261010937038132	0.395809332999416	0.971577483292563	1.10163665958811	EC General Capillary (2) - AM (8)	EC General Capillary (2) - EDN1 - PTAFR - AM (8)	EC General Capillary (2) - EDN1	PTAFR - AM (8)	human
401444	EC General Capillary (2)	AM (8)	EDN1	GPR65	EDN1 - GPR65	UNCAT	1.66276869116296	0.426146035523968	1.85368660508462	0.0611114655347006	0.261010937038132	0.289256198347107	0.708582285732471	0.957399035309659	EC General Capillary (2) - AM (8)	EC General Capillary (2) - EDN1 - GPR65 - AM (8)	EC General Capillary (2) - EDN1	GPR65 - AM (8)	human
401568	EC General Capillary (2)	AM (8)	HMGB1	LY96	HMGB1 - LY96	UNCAT	1.89103564076568	1.07667954308733	0.268394698302526	0.566293064144158	0.647058823529412	0.644294181484264	2.03603938966145	0.417343881223342	EC General Capillary (2) - AM (8)	EC General Capillary (2) - HMGB1 - LY96 - AM (8)	EC General Capillary (2) - HMGB1	LY96 - AM (8)	human
401873	EC General Capillary (2)	AM (8)	LGALS3	TGFBR2	LGALS3 - TGFBR2	UNCAT	0.890617395603143	0.631531607670747	-0.664574520008964	-0.202281597132674	0.276086313922554	0.449519993321646	0.562453035664786	-0.433428058570819	EC General Capillary (2) - AM (8)	EC General Capillary (2) - LGALS3 - TGFBR2 - AM (8)	EC General Capillary (2) - LGALS3	TGFBR2 - AM (8)	human
401875	EC General Capillary (2)	AM (8)	LGALS3	SLC1A5	LGALS3 - SLC1A5	UNCAT	0.890617395603143	0.343798034621589	-0.664574520008964	0.014440532120318	0.276086313922554	0.250955839385591	0.306192510208158	-0.325066993944323	EC General Capillary (2) - AM (8)	EC General Capillary (2) - LGALS3 - SLC1A5 - AM (8)	EC General Capillary (2) - LGALS3	SLC1A5 - AM (8)	human
401876	EC General Capillary (2)	AM (8)	LGALS3	COLEC12	LGALS3 - COLEC12	UNCAT	0.890617395603143	0.98159985144008	-0.664574520008964	0.499982189101447	0.276086313922554	0.481843225644879	0.874229903213996	-0.0822961654537586	EC General Capillary (2) - AM (8)	EC General Capillary (2) - LGALS3 - COLEC12 - AM (8)	EC General Capillary (2) - LGALS3	COLEC12 - AM (8)	human
401880	EC General Capillary (2)	AM (8)	LGALS3	CLEC7A	LGALS3 - CLEC7A	UNCAT	0.890617395603143	1.01107961945476	-0.664574520008964	0.353351452557616	0.276086313922554	0.635211620335587	0.900485097426215	-0.155611533725674	EC General Capillary (2) - AM (8)	EC General Capillary (2) - LGALS3 - CLEC7A - AM (8)	EC General Capillary (2) - LGALS3	CLEC7A - AM (8)	human
402241	EC General Capillary (2)	AM (8)	NAMPT	CUL5	NAMPT - CUL5	UNCAT	1.2023027333339	0.449183833300699	-0.440458389230937	0.00577599526811059	0.28022465267514	0.309124300859838	0.54005495054683	-0.217341196981413	EC General Capillary (2) - AM (8)	EC General Capillary (2) - NAMPT - CUL5 - AM (8)	EC General Capillary (2) - NAMPT	CUL5 - AM (8)	human
402651	EC General Capillary (2)	AM (8)	LGALS3	TFRC	LGALS3 - TFRC	UNCAT	0.890617395603143	1.93090372020335	-0.664574520008964	0.640719336747052	0.276086313922554	0.79343851740546	1.71969644244793	-0.0119275916309561	EC General Capillary (2) - AM (8)	EC General Capillary (2) - LGALS3 - TFRC - AM (8)	EC General Capillary (2) - LGALS3	TFRC - AM (8)	human
403771	EC General Capillary (2)	AM (8)	LGALS3	NPTN	LGALS3 - NPTN	UNCAT	0.890617395603143	0.663837148678249	-0.664574520008964	0.258933627914259	0.276086313922554	0.460005008765339	0.591224912460438	-0.202820446047353	EC General Capillary (2) - AM (8)	EC General Capillary (2) - LGALS3 - NPTN - AM (8)	EC General Capillary (2) - LGALS3	NPTN - AM (8)	human
403780	EC General Capillary (2)	AM (8)	LGALS3	ITGB1	LGALS3 - ITGB1	UNCAT	0.890617395603143	0.858748341768881	-0.664574520008964	-0.0623010055615447	0.276086313922554	0.59791301444194	0.764816211624719	-0.363437762785254	EC General Capillary (2) - AM (8)	EC General Capillary (2) - LGALS3 - ITGB1 - AM (8)	EC General Capillary (2) - LGALS3	ITGB1 - AM (8)	human
403787	EC General Capillary (2)	AM (8)	TNFSF10	PIK3CB	TNFSF10 - PIK3CB	UNCAT	2.53236036777302	0.753584841248204	3.19312294062974	0.247410921865858	0.698196866686373	0.473562066950497	1.90834838573147	1.7202669312478	EC General Capillary (2) - AM (8)	EC General Capillary (2) - TNFSF10 - PIK3CB - AM (8)	EC General Capillary (2) - TNFSF10	PIK3CB - AM (8)	human
403849	EC General Capillary (2)	AM (8)	ITGB1	PTK2B	ITGB1 - PTK2B	UNCAT	1.65549732930051	1.03962857644296	0.561693338973493	0.147614885235391	0.55601537097251	0.597111611987645	1.72110233176581	0.354654112104442	EC General Capillary (2) - AM (8)	EC General Capillary (2) - ITGB1 - PTK2B - AM (8)	EC General Capillary (2) - ITGB1	PTK2B - AM (8)	human
403854	EC General Capillary (2)	AM (8)	ITGB1	RACK1	ITGB1 - RACK1	UNCAT	1.65549732930051	2.23672881558279	0.561693338973493	-0.0141461096171895	0.55601537097251	0.875098088321229	3.7028985805668	0.273773614678152	EC General Capillary (2) - AM (8)	EC General Capillary (2) - ITGB1 - RACK1 - AM (8)	EC General Capillary (2) - ITGB1	RACK1 - AM (8)	human
403855	EC General Capillary (2)	AM (8)	ITGB1	CD46	ITGB1 - CD46	UNCAT	1.65549732930051	0.743018981448117	0.561693338973493	0.0757030849391409	0.55601537097251	0.528892228065782	1.23006593940694	0.318698211956317	EC General Capillary (2) - AM (8)	EC General Capillary (2) - ITGB1 - CD46 - AM (8)	EC General Capillary (2) - ITGB1	CD46 - AM (8)	human
403856	EC General Capillary (2)	AM (8)	ITGB1	ENG	ITGB1 - ENG	UNCAT	1.65549732930051	0.848399283704803	0.561693338973493	0.355494520111822	0.55601537097251	0.552416729276233	1.40452274835376	0.458593929542657	EC General Capillary (2) - AM (8)	EC General Capillary (2) - ITGB1 - ENG - AM (8)	EC General Capillary (2) - ITGB1	ENG - AM (8)	human
403860	EC General Capillary (2)	AM (8)	PTPRM	RACK1	PTPRM - RACK1	UNCAT	2.73411673687487	2.23672881558279	1.92253405368871	-0.0141461096171895	0.793674253621046	0.875098088321229	6.11547769053522	0.954193972035763	EC General Capillary (2) - AM (8)	EC General Capillary (2) - PTPRM - RACK1 - AM (8)	EC General Capillary (2) - PTPRM	RACK1 - AM (8)	human
403864	EC General Capillary (2)	AM (8)	CDH5	P2RX4	CDH5 - P2RX4	UNCAT	1.66091264084886	0.692244557552044	4.04579508255228	0.345688425137519	0.517883535323677	0.471324818432256	1.14975773619701	2.1957417538449	EC General Capillary (2) - AM (8)	EC General Capillary (2) - CDH5 - P2RX4 - AM (8)	EC General Capillary (2) - CDH5	P2RX4 - AM (8)	human
403901	EC General Capillary (2)	AM (8)	ITGB1	SLC1A5	ITGB1 - SLC1A5	UNCAT	1.65549732930051	0.343798034621589	0.561693338973493	0.014440532120318	0.55601537097251	0.250955839385591	0.569156728134802	0.288066935546905	EC General Capillary (2) - AM (8)	EC General Capillary (2) - ITGB1 - SLC1A5 - AM (8)	EC General Capillary (2) - ITGB1	SLC1A5 - AM (8)	human
404006	EC General Capillary (2)	AM (8)	PTPRM	PTPRA	PTPRM - PTPRA	UNCAT	2.73411673687487	0.636486353978386	1.92253405368871	0.113600957020858	0.793674253621046	0.442140412388346	1.74022799320477	1.01806750535479	EC General Capillary (2) - AM (8)	EC General Capillary (2) - PTPRM - PTPRA - AM (8)	EC General Capillary (2) - PTPRM	PTPRA - AM (8)	human
404170	EC General Capillary (2)	AM (8)	HLA-DRA	CD4	HLA-DRA - CD4	UNCAT	1.77206815144389	0.550211650231945	-0.592683045793127	0.27273106862048	0.366834170854271	0.372401702980215	0.975012541929414	-0.159975988586324	EC General Capillary (2) - AM (8)	EC General Capillary (2) - HLA-DRA - CD4 - AM (8)	EC General Capillary (2) - HLA-DRA	CD4 - AM (8)	human
404256	EC General Capillary (2)	AM (8)	HLA-DRA	PTPRC	HLA-DRA - PTPRC	UNCAT	1.77206815144389	1.41658844842906	-0.592683045793127	-0.0412285024483665	0.366834170854271	0.787377911344853	2.51029127316445	-0.316955774120747	EC General Capillary (2) - AM (8)	EC General Capillary (2) - HLA-DRA - PTPRC - AM (8)	EC General Capillary (2) - HLA-DRA	PTPRC - AM (8)	human
404549	EC General Capillary (2)	M (9)	JAM3	ITGB2	JAM3 - ITGB2	UNCAT	1.13232216092393	1.43990041587201	2.30135630903317	0.394827300209637	0.301211942063257	0.636091535955141	1.63043115041546	1.3480918046214	EC General Capillary (2) - M (9)	EC General Capillary (2) - JAM3 - ITGB2 - M (9)	EC General Capillary (2) - JAM3	ITGB2 - M (9)	human
404550	EC General Capillary (2)	M (9)	JAM3	ITGAM	JAM3 - ITGAM	UNCAT	1.13232216092393	0.757330798518102	2.30135630903317	0.443220761066403	0.301211942063257	0.335492915056452	0.857542446312264	1.37228853504979	EC General Capillary (2) - M (9)	EC General Capillary (2) - JAM3 - ITGAM - M (9)	EC General Capillary (2) - JAM3	ITGAM - M (9)	human
404552	EC General Capillary (2)	M (9)	ICAM2	ITGB2	ICAM2 - ITGB2	UNCAT	1.82629896798583	1.43990041587201	1.81432398788737	0.394827300209637	0.49127992905705	0.636091535955141	2.62968864350941	1.10457564404851	EC General Capillary (2) - M (9)	EC General Capillary (2) - ICAM2 - ITGB2 - M (9)	EC General Capillary (2) - ICAM2	ITGB2 - M (9)	human
404558	EC General Capillary (2)	M (9)	ICAM2	ITGAM	ICAM2 - ITGAM	UNCAT	1.82629896798583	0.757330798518102	1.81432398788737	0.443220761066403	0.49127992905705	0.335492915056452	1.3831124557575	1.12877237447689	EC General Capillary (2) - M (9)	EC General Capillary (2) - ICAM2 - ITGAM - M (9)	EC General Capillary (2) - ICAM2	ITGAM - M (9)	human
404559	EC General Capillary (2)	M (9)	JAM2	ITGB1	JAM2 - ITGB1	UNCAT	1.23027388483263	1.19389985056862	3.13517688469496	0.186048530958754	0.349098433343187	0.575168598923998	1.46882380726015	1.66061270782686	EC General Capillary (2) - M (9)	EC General Capillary (2) - JAM2 - ITGB1 - M (9)	EC General Capillary (2) - JAM2	ITGB1 - M (9)	human
404631	EC General Capillary (2)	M (9)	VWF	ITGAV	VWF - ITGAV	UNCAT	2.97137901986963	0.928384237183575	6.06659346486168	0.385132097625537	0.854862548034289	0.387853299992423	2.75858144474494	3.22586278124361	EC General Capillary (2) - M (9)	EC General Capillary (2) - VWF - ITGAV - M (9)	EC General Capillary (2) - VWF	ITGAV - M (9)	human
404750	EC General Capillary (2)	M (9)	ANXA1	FPR1	ANXA1 - FPR1	UNCAT	1.36889581493843	0.969905832535132	-0.542687847595261	0.300587506753784	0.418563405261602	0.422292945366371	1.32770003504172	-0.121050170420738	EC General Capillary (2) - M (9)	EC General Capillary (2) - ANXA1 - FPR1 - M (9)	EC General Capillary (2) - ANXA1	FPR1 - M (9)	human
404751	EC General Capillary (2)	M (9)	ANXA1	FPR3	ANXA1 - FPR3	UNCAT	1.36889581493843	1.21926451539421	-0.542687847595261	0.907553948120304	0.418563405261602	0.5	1.66904609242607	0.182433050262522	EC General Capillary (2) - M (9)	EC General Capillary (2) - ANXA1 - FPR3 - M (9)	EC General Capillary (2) - ANXA1	FPR3 - M (9)	human
404771	EC General Capillary (2)	M (9)	RPS19	C5AR1	RPS19 - C5AR1	UNCAT	2.28186752821585	1.79232730955032	-1.19455198824901	0.735854537396806	0.605971031628732	0.725126922785482	4.08985348759736	-0.229348725426103	EC General Capillary (2) - M (9)	EC General Capillary (2) - RPS19 - C5AR1 - M (9)	EC General Capillary (2) - RPS19	C5AR1 - M (9)	human
405081	EC General Capillary (2)	M (9)	A2M	LRP1	A2M - LRP1	UNCAT	2.41569556993388	0.929265199879685	2.84539095580801	0.326514600482435	0.73100798108188	0.439948473137834	2.24482182664307	1.58595277814522	EC General Capillary (2) - M (9)	EC General Capillary (2) - A2M - LRP1 - M (9)	EC General Capillary (2) - A2M	LRP1 - M (9)	human
405087	EC General Capillary (2)	M (9)	ADAM15	ITGA5	ADAM15 - ITGA5	UNCAT	1.37998155656748	0.757529365243483	1.74287372958579	0.436983541686497	0.391959798994975	0.317799499886338	1.04537655259428	1.08992863563614	EC General Capillary (2) - M (9)	EC General Capillary (2) - ADAM15 - ITGA5 - M (9)	EC General Capillary (2) - ADAM15	ITGA5 - M (9)	human
405089	EC General Capillary (2)	M (9)	ADAM15	ITGB1	ADAM15 - ITGB1	UNCAT	1.37998155656748	1.19389985056862	1.74287372958579	0.186048530958754	0.391959798994975	0.575168598923998	1.64755977417336	0.96446113027227	EC General Capillary (2) - M (9)	EC General Capillary (2) - ADAM15 - ITGB1 - M (9)	EC General Capillary (2) - ADAM15	ITGB1 - M (9)	human
405129	EC General Capillary (2)	M (9)	ANXA1	FPR1	ANXA1 - FPR1	UNCAT	1.36889581493843	0.969905832535132	-0.542687847595261	0.300587506753784	0.418563405261602	0.422292945366371	1.32770003504172	-0.121050170420738	EC General Capillary (2) - M (9)	EC General Capillary (2) - ANXA1 - FPR1 - M (9)	EC General Capillary (2) - ANXA1	FPR1 - M (9)	human
405131	EC General Capillary (2)	M (9)	ANXA1	FPR3	ANXA1 - FPR3	UNCAT	1.36889581493843	1.21926451539421	-0.542687847595261	0.907553948120304	0.418563405261602	0.5	1.66904609242607	0.182433050262522	EC General Capillary (2) - M (9)	EC General Capillary (2) - ANXA1 - FPR3 - M (9)	EC General Capillary (2) - ANXA1	FPR3 - M (9)	human
405348	EC General Capillary (2)	M (9)	COL4A1	ITGB1	COL4A1 - ITGB1	UNCAT	1.60131718933491	1.19389985056862	2.54826063082809	0.186048530958754	0.43836831214898	0.575168598923998	1.91181235305991	1.36715458089342	EC General Capillary (2) - M (9)	EC General Capillary (2) - COL4A1 - ITGB1 - M (9)	EC General Capillary (2) - COL4A1	ITGB1 - M (9)	human
405673	EC General Capillary (2)	M (9)	HSP90B1	LRP1	HSP90B1 - LRP1	UNCAT	1.26355669773052	0.929265199879685	-0.215813268220403	0.326514600482435	0.354419154596512	0.439948473137834	1.17417926727587	0.0553506661310163	EC General Capillary (2) - M (9)	EC General Capillary (2) - HSP90B1 - LRP1 - M (9)	EC General Capillary (2) - HSP90B1	LRP1 - M (9)	human
405680	EC General Capillary (2)	M (9)	ICAM2	ITGB2	ICAM2 - ITGB2	UNCAT	1.82629896798583	1.43990041587201	1.81432398788737	0.394827300209637	0.49127992905705	0.636091535955141	2.62968864350941	1.10457564404851	EC General Capillary (2) - M (9)	EC General Capillary (2) - ICAM2 - ITGB2 - M (9)	EC General Capillary (2) - ICAM2	ITGB2 - M (9)	human
406019	EC General Capillary (2)	M (9)	PSAP	LRP1	PSAP - LRP1	UNCAT	1.32589907025633	0.929265199879685	-0.579878768554987	0.326514600482435	0.459651197162282	0.439948473137834	1.23211186454204	-0.126682084036276	EC General Capillary (2) - M (9)	EC General Capillary (2) - PSAP - LRP1 - M (9)	EC General Capillary (2) - PSAP	LRP1 - M (9)	human
406057	EC General Capillary (2)	M (9)	RPS19	C5AR1	RPS19 - C5AR1	UNCAT	2.28186752821585	1.79232730955032	-1.19455198824901	0.735854537396806	0.605971031628732	0.725126922785482	4.08985348759736	-0.229348725426103	EC General Capillary (2) - M (9)	EC General Capillary (2) - RPS19 - C5AR1 - M (9)	EC General Capillary (2) - RPS19	C5AR1 - M (9)	human
406097	EC General Capillary (2)	M (9)	SERPINE1	LRP1	SERPINE1 - LRP1	UNCAT	1.83303383765429	0.929265199879685	1.497514491319	0.326514600482435	0.299438368312149	0.439948473137834	1.70337455553404	0.912014545900716	EC General Capillary (2) - M (9)	EC General Capillary (2) - SERPINE1 - LRP1 - M (9)	EC General Capillary (2) - SERPINE1	LRP1 - M (9)	human
406099	EC General Capillary (2)	M (9)	SERPING1	LRP1	SERPING1 - LRP1	UNCAT	0.991987726004311	0.929265199879685	-0.0169857759055959	0.326514600482435	0.302098728938812	0.439948473137834	0.921819672483591	0.15476441228842	EC General Capillary (2) - M (9)	EC General Capillary (2) - SERPING1 - LRP1 - M (9)	EC General Capillary (2) - SERPING1	LRP1 - M (9)	human
406131	EC General Capillary (2)	M (9)	TFPI	LRP1	TFPI - LRP1	UNCAT	2.67490124093514	0.929265199879685	1.9371864723564	0.326514600482435	0.757907182973692	0.439948473137834	2.48569263631601	1.13185053641942	EC General Capillary (2) - M (9)	EC General Capillary (2) - TFPI - LRP1 - M (9)	EC General Capillary (2) - TFPI	LRP1 - M (9)	human
406308	EC General Capillary (2)	M (9)	EFNB2	SDC2	EFNB2 - SDC2	UNCAT	1.24886466634182	1.30075101113323	1.88724498417554	0.644252122085158	0.308306237067691	0.464954156247632	1.62446197751269	1.26574855313035	EC General Capillary (2) - M (9)	EC General Capillary (2) - EFNB2 - SDC2 - M (9)	EC General Capillary (2) - EFNB2	SDC2 - M (9)	human
406386	EC General Capillary (2)	M (9)	ARF1	CD44	ARF1 - CD44	UNCAT	1.42194362823752	2.43831026168754	0.146696110788112	0.548457733094855	0.463493940289684	0.877320603167387	3.46713974027276	0.347576921941484	EC General Capillary (2) - M (9)	EC General Capillary (2) - ARF1 - CD44 - M (9)	EC General Capillary (2) - ARF1	CD44 - M (9)	human
406387	EC General Capillary (2)	M (9)	CALR	CD44	CALR - CD44	UNCAT	1.48675923872671	2.43831026168754	0.080882072524125	0.548457733094855	0.452852497783033	0.877320603167387	3.6251803084461	0.31466990280949	EC General Capillary (2) - M (9)	EC General Capillary (2) - CALR - CD44 - M (9)	EC General Capillary (2) - CALR	CD44 - M (9)	human
406391	EC General Capillary (2)	M (9)	APP	TGFBR2	APP - TGFBR2	UNCAT	2.33082660671293	0.610510872780123	2.00563169031904	-0.302494835763787	0.723618090452261	0.284913237857089	1.42299498596344	0.851568427277626	EC General Capillary (2) - M (9)	EC General Capillary (2) - APP - TGFBR2 - M (9)	EC General Capillary (2) - APP	TGFBR2 - M (9)	human
406463	EC General Capillary (2)	M (9)	APP	LRP1	APP - LRP1	UNCAT	2.33082660671293	0.929265199879685	2.00563169031904	0.326514600482435	0.723618090452261	0.439948473137834	2.16595605257198	1.16607314540074	EC General Capillary (2) - M (9)	EC General Capillary (2) - APP - LRP1 - M (9)	EC General Capillary (2) - APP	LRP1 - M (9)	human
406472	EC General Capillary (2)	M (9)	CALR	LRP1	CALR - LRP1	UNCAT	1.48675923872671	0.929265199879685	0.080882072524125	0.326514600482435	0.452852497783033	0.439948473137834	1.38159362114835	0.20369833650328	EC General Capillary (2) - M (9)	EC General Capillary (2) - CALR - LRP1 - M (9)	EC General Capillary (2) - CALR	LRP1 - M (9)	human
406484	EC General Capillary (2)	M (9)	HSP90B1	TNFRSF1B	HSP90B1 - TNFRSF1B	UNCAT	1.26355669773052	1.02154535324788	-0.215813268220403	0.246820015809806	0.354419154596512	0.415321664014549	1.29078047313185	0.0155033737947015	EC General Capillary (2) - M (9)	EC General Capillary (2) - HSP90B1 - TNFRSF1B - M (9)	EC General Capillary (2) - HSP90B1	TNFRSF1B - M (9)	human
406485	EC General Capillary (2)	M (9)	CALM1	TNFRSF1B	CALM1 - TNFRSF1B	UNCAT	1.80652647549761	1.02154535324788	0.0165825168690633	0.246820015809806	0.601241501625776	0.415321664014549	1.84544872656386	0.131701266339435	EC General Capillary (2) - M (9)	EC General Capillary (2) - CALM1 - TNFRSF1B - M (9)	EC General Capillary (2) - CALM1	TNFRSF1B - M (9)	human
406540	EC General Capillary (2)	M (9)	CALM1	TNFRSF1A	CALM1 - TNFRSF1A	UNCAT	1.80652647549761	0.738788508193414	0.0165825168690633	0.18850787742926	0.601241501625776	0.355459574145639	1.33464099984479	0.102545197149161	EC General Capillary (2) - M (9)	EC General Capillary (2) - CALM1 - TNFRSF1A - M (9)	EC General Capillary (2) - CALM1	TNFRSF1A - M (9)	human
406547	EC General Capillary (2)	M (9)	GSTP1	IL7R	GSTP1 - IL7R	UNCAT	1.48259605358268	0.936009666907292	-0.347354231561611	0.0168111785113754	0.513745196571091	0.348223081003258	1.38772423827199	-0.165271526525118	EC General Capillary (2) - M (9)	EC General Capillary (2) - GSTP1 - IL7R - M (9)	EC General Capillary (2) - GSTP1	IL7R - M (9)	human
408416	EC General Capillary (2)	M (9)	ANXA1	C5AR1	ANXA1 - C5AR1	UNCAT	1.36889581493843	1.79232730955032	-0.542687847595261	0.735854537396806	0.418563405261602	0.725126922785482	2.4535093530433	0.0965833449007723	EC General Capillary (2) - M (9)	EC General Capillary (2) - ANXA1 - C5AR1 - M (9)	EC General Capillary (2) - ANXA1	C5AR1 - M (9)	human
408443	EC General Capillary (2)	M (9)	ANXA1	CCR1	ANXA1 - CCR1	UNCAT	1.36889581493843	0.632625948905015	-0.542687847595261	0.51496021743696	0.418563405261602	0.264150943396226	0.86599901387753	-0.0138638150791505	EC General Capillary (2) - M (9)	EC General Capillary (2) - ANXA1 - CCR1 - M (9)	EC General Capillary (2) - ANXA1	CCR1 - M (9)	human
408480	EC General Capillary (2)	M (9)	ANXA1	CXCR4	ANXA1 - CXCR4	UNCAT	1.36889581493843	1.18349532470332	-0.542687847595261	-0.142422773289008	0.418563405261602	0.454345684625294	1.62008179698558	-0.342555310442134	EC General Capillary (2) - M (9)	EC General Capillary (2) - ANXA1 - CXCR4 - M (9)	EC General Capillary (2) - ANXA1	CXCR4 - M (9)	human
408484	EC General Capillary (2)	M (9)	ANXA1	C3AR1	ANXA1 - C3AR1	UNCAT	1.36889581493843	0.77386306254208	-0.542687847595261	0.428851857218905	0.418563405261602	0.337652496779571	1.05933790764929	-0.0569179951881779	EC General Capillary (2) - M (9)	EC General Capillary (2) - ANXA1 - C3AR1 - M (9)	EC General Capillary (2) - ANXA1	C3AR1 - M (9)	human
408560	EC General Capillary (2)	M (9)	APP	ALOX5	APP - ALOX5	UNCAT	2.33082660671293	1.13395390522798	2.00563169031904	0.187864978064963	0.723618090452261	0.516443131014625	2.64304993309141	1.096748334192	EC General Capillary (2) - M (9)	EC General Capillary (2) - APP - ALOX5 - M (9)	EC General Capillary (2) - APP	ALOX5 - M (9)	human
408561	EC General Capillary (2)	M (9)	APP	CD36	APP - CD36	UNCAT	2.33082660671293	0.998324924627646	2.00563169031904	0.254813480340686	0.723618090452261	0.330832765022354	2.32692229646679	1.13022258532986	EC General Capillary (2) - M (9)	EC General Capillary (2) - APP - CD36 - M (9)	EC General Capillary (2) - APP	CD36 - M (9)	human
408563	EC General Capillary (2)	M (9)	APP	FPR1	APP - FPR1	UNCAT	2.33082660671293	0.969905832535132	2.00563169031904	0.300587506753784	0.723618090452261	0.422292945366371	2.26068232047894	1.15310959853641	EC General Capillary (2) - M (9)	EC General Capillary (2) - APP - FPR1 - M (9)	EC General Capillary (2) - APP	FPR1 - M (9)	human
408564	EC General Capillary (2)	M (9)	APP	C5AR1	APP - C5AR1	UNCAT	2.33082660671293	1.79232730955032	2.00563169031904	0.735854537396806	0.723618090452261	0.725126922785482	4.17760418103809	1.37074311385792	EC General Capillary (2) - M (9)	EC General Capillary (2) - APP - C5AR1 - M (9)	EC General Capillary (2) - APP	C5AR1 - M (9)	human
408595	EC General Capillary (2)	M (9)	APP	CCR1	APP - CCR1	UNCAT	2.33082660671293	0.632625948905015	2.00563169031904	0.51496021743696	0.723618090452261	0.264150943396226	1.47454139380482	1.260295953878	EC General Capillary (2) - M (9)	EC General Capillary (2) - APP - CCR1 - M (9)	EC General Capillary (2) - APP	CCR1 - M (9)	human
408635	EC General Capillary (2)	M (9)	APP	CXCR4	APP - CXCR4	UNCAT	2.33082660671293	1.18349532470332	2.00563169031904	-0.142422773289008	0.723618090452261	0.454345684625294	2.75852239173886	0.931604458515015	EC General Capillary (2) - M (9)	EC General Capillary (2) - APP - CXCR4 - M (9)	EC General Capillary (2) - APP	CXCR4 - M (9)	human
408643	EC General Capillary (2)	M (9)	APP	C3AR1	APP - C3AR1	UNCAT	2.33082660671293	0.77386306254208	2.00563169031904	0.428851857218905	0.723618090452261	0.337652496779571	1.80374061612543	1.21724177376897	EC General Capillary (2) - M (9)	EC General Capillary (2) - APP - C3AR1 - M (9)	EC General Capillary (2) - APP	C3AR1 - M (9)	human
408671	EC General Capillary (2)	M (9)	SERPINE1	PLAUR	SERPINE1 - PLAUR	UNCAT	1.83303383765429	2.26698079507802	1.497514491319	0.814005788686036	0.299438368312149	0.804993559142229	4.15545250669044	1.15576014000252	EC General Capillary (2) - M (9)	EC General Capillary (2) - SERPINE1 - PLAUR - M (9)	EC General Capillary (2) - SERPINE1	PLAUR - M (9)	human
410226	EC General Capillary (2)	M (9)	ANXA1	CD4	ANXA1 - CD4	UNCAT	1.36889581493843	0.575424785461687	-0.542687847595261	0.196104270748671	0.418563405261602	0.256611351064636	0.78769658063035	-0.173291788423295	EC General Capillary (2) - M (9)	EC General Capillary (2) - ANXA1 - CD4 - M (9)	EC General Capillary (2) - ANXA1	CD4 - M (9)	human
410266	EC General Capillary (2)	M (9)	RTN4	CD44	RTN4 - CD44	UNCAT	2.28843732675831	2.43831026168754	0.613278898325184	0.548457733094855	0.728643216080402	0.877320603167387	5.57992021706358	0.58086831571002	EC General Capillary (2) - M (9)	EC General Capillary (2) - RTN4 - CD44 - M (9)	EC General Capillary (2) - RTN4	CD44 - M (9)	human
410267	EC General Capillary (2)	M (9)	ANXA1	CD44	ANXA1 - CD44	UNCAT	1.36889581493843	2.43831026168754	-0.542687847595261	0.548457733094855	0.418563405261602	0.877320603167387	3.33779271274551	0.00288494274979723	EC General Capillary (2) - M (9)	EC General Capillary (2) - ANXA1 - CD44 - M (9)	EC General Capillary (2) - ANXA1	CD44 - M (9)	human
410268	EC General Capillary (2)	M (9)	GSTP1	CD44	GSTP1 - CD44	UNCAT	1.48259605358268	2.43831026168754	-0.347354231561611	0.548457733094855	0.513745196571091	0.877320603167387	3.6150291713881	0.100551750766622	EC General Capillary (2) - M (9)	EC General Capillary (2) - GSTP1 - CD44 - M (9)	EC General Capillary (2) - GSTP1	CD44 - M (9)	human
410275	EC General Capillary (2)	M (9)	CALR	IL7R	CALR - IL7R	UNCAT	1.48675923872671	0.936009666907292	0.080882072524125	0.0168111785113754	0.452852497783033	0.348223081003258	1.39162101981193	0.0488466255177502	EC General Capillary (2) - M (9)	EC General Capillary (2) - CALR - IL7R - M (9)	EC General Capillary (2) - CALR	IL7R - M (9)	human
410301	EC General Capillary (2)	M (9)	CALR	ITGAV	CALR - ITGAV	UNCAT	1.48675923872671	0.928384237183575	0.080882072524125	0.385132097625537	0.452852497783033	0.387853299992423	1.38028384172093	0.233007085074831	EC General Capillary (2) - M (9)	EC General Capillary (2) - CALR - ITGAV - M (9)	EC General Capillary (2) - CALR	ITGAV - M (9)	human
410323	EC General Capillary (2)	M (9)	RPS19	RPSA	RPS19 - RPSA	UNCAT	2.28186752821585	1.71958257050645	-1.19455198824901	-0.298780908547914	0.605971031628732	0.70125786163522	3.92385962972461	-0.746666448398463	EC General Capillary (2) - M (9)	EC General Capillary (2) - RPS19 - RPSA - M (9)	EC General Capillary (2) - RPS19	RPSA - M (9)	human
410324	EC General Capillary (2)	M (9)	CALM1	RPSA	CALM1 - RPSA	UNCAT	1.80652647549761	1.71958257050645	0.0165825168690633	-0.298780908547914	0.601241501625776	0.70125786163522	3.10647144042415	-0.141099195839425	EC General Capillary (2) - M (9)	EC General Capillary (2) - CALM1 - RPSA - M (9)	EC General Capillary (2) - CALM1	RPSA - M (9)	human
410728	EC General Capillary (2)	M (9)	RPS19	CD4	RPS19 - CD4	UNCAT	2.28186752821585	0.575424785461687	-1.19455198824901	0.196104270748671	0.605971031628732	0.256611351064636	1.3130431328756	-0.49922385875017	EC General Capillary (2) - M (9)	EC General Capillary (2) - RPS19 - CD4 - M (9)	EC General Capillary (2) - RPS19	CD4 - M (9)	human
410730	EC General Capillary (2)	M (9)	ARF1	CD4	ARF1 - CD4	UNCAT	1.42194362823752	0.575424785461687	0.146696110788112	0.196104270748671	0.463493940289684	0.256611351064636	0.818221607217189	0.171400190768392	EC General Capillary (2) - M (9)	EC General Capillary (2) - ARF1 - CD4 - M (9)	EC General Capillary (2) - ARF1	CD4 - M (9)	human
410760	EC General Capillary (2)	M (9)	CALR	ITGA5	CALR - ITGA5	UNCAT	1.48675923872671	0.757529365243483	0.080882072524125	0.436983541686497	0.452852497783033	0.317799499886338	1.12626378238253	0.258932807105311	EC General Capillary (2) - M (9)	EC General Capillary (2) - CALR - ITGA5 - M (9)	EC General Capillary (2) - CALR	ITGA5 - M (9)	human
411411	EC General Capillary (2)	M (9)	EFNB1	SDC2	EFNB1 - SDC2	UNCAT	1.12929077601538	1.30075101113323	2.18747810474255	0.644252122085158	0.299733963937334	0.464954156247632	1.46892611876544	1.41586511341385	EC General Capillary (2) - M (9)	EC General Capillary (2) - EFNB1 - SDC2 - M (9)	EC General Capillary (2) - EFNB1	SDC2 - M (9)	human
412216	EC General Capillary (2)	M (9)	CX3CL1	ITGB1	CX3CL1 - ITGB1	UNCAT	1.09966984673456	1.19389985056862	2.35855669800413	0.186048530958754	0.26958321016849	0.575168598923998	1.31289566569121	1.27230261448144	EC General Capillary (2) - M (9)	EC General Capillary (2) - CX3CL1 - ITGB1 - M (9)	EC General Capillary (2) - CX3CL1	ITGB1 - M (9)	human
412219	EC General Capillary (2)	M (9)	CX3CL1	ITGB2	CX3CL1 - ITGB2	UNCAT	1.09966984673456	1.43990041587201	2.35855669800413	0.394827300209637	0.26958321016849	0.636091535955141	1.583415069635	1.37669199910688	EC General Capillary (2) - M (9)	EC General Capillary (2) - CX3CL1 - ITGB2 - M (9)	EC General Capillary (2) - CX3CL1	ITGB2 - M (9)	human
412231	EC General Capillary (2)	M (9)	EFNB2	PECAM1	EFNB2 - PECAM1	UNCAT	1.24886466634182	0.76569855521518	1.88724498417554	-0.0132027945045864	0.308306237067691	0.341971660225809	0.956253870677222	0.937021094835475	EC General Capillary (2) - M (9)	EC General Capillary (2) - EFNB2 - PECAM1 - M (9)	EC General Capillary (2) - EFNB2	PECAM1 - M (9)	human
412235	EC General Capillary (2)	M (9)	RPS19	ICAM1	RPS19 - ICAM1	UNCAT	2.28186752821585	0.853681864803431	-1.19455198824901	0.0254943250757465	0.605971031628732	0.352125483064333	1.9479889267217	-0.584528831586633	EC General Capillary (2) - M (9)	EC General Capillary (2) - RPS19 - ICAM1 - M (9)	EC General Capillary (2) - RPS19	ICAM1 - M (9)	human
412238	EC General Capillary (2)	M (9)	HSP90B1	ITGB1	HSP90B1 - ITGB1	UNCAT	1.26355669773052	1.19389985056862	-0.215813268220403	0.186048530958754	0.354419154596512	0.575168598923998	1.50856015260544	-0.0148823686308245	EC General Capillary (2) - M (9)	EC General Capillary (2) - HSP90B1 - ITGB1 - M (9)	EC General Capillary (2) - HSP90B1	ITGB1 - M (9)	human
412290	EC General Capillary (2)	M (9)	ITGB1	ITGA5	ITGB1 - ITGA5	UNCAT	1.65549732930051	0.757529365243483	0.561693338973493	0.436983541686497	0.55601537097251	0.317799499886338	1.25408784102729	0.499338440329995	EC General Capillary (2) - M (9)	EC General Capillary (2) - ITGB1 - ITGA5 - M (9)	EC General Capillary (2) - ITGB1	ITGA5 - M (9)	human
412294	EC General Capillary (2)	M (9)	ITGB1	CD36	ITGB1 - CD36	UNCAT	1.65549732930051	0.998324924627646	0.561693338973493	0.254813480340686	0.55601537097251	0.330832765022354	1.6527242464952	0.408253409657089	EC General Capillary (2) - M (9)	EC General Capillary (2) - ITGB1 - CD36 - M (9)	EC General Capillary (2) - ITGB1	CD36 - M (9)	human
412295	EC General Capillary (2)	M (9)	ITGB1	PLAUR	ITGB1 - PLAUR	UNCAT	1.65549732930051	2.26698079507802	0.561693338973493	0.814005788686036	0.55601537097251	0.804993559142229	3.7529806518272	0.687849563829765	EC General Capillary (2) - M (9)	EC General Capillary (2) - ITGB1 - PLAUR - M (9)	EC General Capillary (2) - ITGB1	PLAUR - M (9)	human
412296	EC General Capillary (2)	M (9)	ITGB1	CD47	ITGB1 - CD47	UNCAT	1.65549732930051	1.00718812408297	0.561693338973493	0.00155673235963957	0.55601537097251	0.478593619762067	1.66739724952255	0.281625035666566	EC General Capillary (2) - M (9)	EC General Capillary (2) - ITGB1 - CD47 - M (9)	EC General Capillary (2) - ITGB1	CD47 - M (9)	human
412298	EC General Capillary (2)	M (9)	ITGB1	ITGAV	ITGB1 - ITGAV	UNCAT	1.65549732930051	0.928384237183575	0.561693338973493	0.385132097625537	0.55601537097251	0.387853299992423	1.53693762522209	0.473412718299515	EC General Capillary (2) - M (9)	EC General Capillary (2) - ITGB1 - ITGAV - M (9)	EC General Capillary (2) - ITGB1	ITGAV - M (9)	human
412300	EC General Capillary (2)	M (9)	ITGB1	CD151	ITGB1 - CD151	UNCAT	1.65549732930051	0.645915236619254	0.561693338973493	-0.111853826554495	0.55601537097251	0.318633022656664	1.06931094917768	0.224919756209499	EC General Capillary (2) - M (9)	EC General Capillary (2) - ITGB1 - CD151 - M (9)	EC General Capillary (2) - ITGB1	CD151 - M (9)	human
412310	EC General Capillary (2)	M (9)	PECAM1	SDC4	PECAM1 - SDC4	UNCAT	3.1100016540762	0.68121458155307	2.97692118837389	-0.11054323470721	0.921075968075672	0.31097976812912	2.11857847541087	1.43318897683334	EC General Capillary (2) - M (9)	EC General Capillary (2) - PECAM1 - SDC4 - M (9)	EC General Capillary (2) - PECAM1	SDC4 - M (9)	human
412316	EC General Capillary (2)	M (9)	PECAM1	CXCR4	PECAM1 - CXCR4	UNCAT	3.1100016540762	1.18349532470332	2.97692118837389	-0.142422773289008	0.921075968075672	0.454345684625294	3.68067241741878	1.41724920754244	EC General Capillary (2) - M (9)	EC General Capillary (2) - PECAM1 - CXCR4 - M (9)	EC General Capillary (2) - PECAM1	CXCR4 - M (9)	human
412334	EC General Capillary (2)	M (9)	ITGB1	IGF2R	ITGB1 - IGF2R	UNCAT	1.65549732930051	0.98964620982727	0.561693338973493	0.119058679865006	0.55601537097251	0.475335303478063	1.63835665732141	0.34037600941925	EC General Capillary (2) - M (9)	EC General Capillary (2) - ITGB1 - IGF2R - M (9)	EC General Capillary (2) - ITGB1	IGF2R - M (9)	human
412336	EC General Capillary (2)	M (9)	ITGB1	ITGAX	ITGB1 - ITGAX	UNCAT	1.65549732930051	1.38897329556581	0.561693338973493	0.639934746758794	0.55601537097251	0.547283473516708	2.29944158127892	0.600814042866143	EC General Capillary (2) - M (9)	EC General Capillary (2) - ITGB1 - ITGAX - M (9)	EC General Capillary (2) - ITGB1	ITGAX - M (9)	human
412361	EC General Capillary (2)	M (9)	CDH5	TGFBR2	CDH5 - TGFBR2	UNCAT	1.66091264084886	0.610510872780123	4.04579508255228	-0.302494835763787	0.517883535323677	0.284913237857089	1.01400522597618	1.87165012339425	EC General Capillary (2) - M (9)	EC General Capillary (2) - CDH5 - TGFBR2 - M (9)	EC General Capillary (2) - CDH5	TGFBR2 - M (9)	human
412372	EC General Capillary (2)	M (9)	ICAM2	NRP1	ICAM2 - NRP1	UNCAT	1.82629896798583	0.924719062137703	1.81432398788737	0.260957506700435	0.49127992905705	0.344320678942184	1.68881346885891	1.0376407472939	EC General Capillary (2) - M (9)	EC General Capillary (2) - ICAM2 - NRP1 - M (9)	EC General Capillary (2) - ICAM2	NRP1 - M (9)	human
412376	EC General Capillary (2)	M (9)	ICAM2	CD44	ICAM2 - CD44	UNCAT	1.82629896798583	2.43831026168754	1.81432398788737	0.548457733094855	0.49127992905705	0.877320603167387	4.45308351454921	1.18139086049111	EC General Capillary (2) - M (9)	EC General Capillary (2) - ICAM2 - CD44 - M (9)	EC General Capillary (2) - ICAM2	CD44 - M (9)	human
412381	EC General Capillary (2)	M (9)	PECAM1	ITGA5	PECAM1 - ITGA5	UNCAT	3.1100016540762	0.757529365243483	2.97692118837389	0.436983541686497	0.921075968075672	0.317799499886338	2.35591757891853	1.70695236503019	EC General Capillary (2) - M (9)	EC General Capillary (2) - PECAM1 - ITGA5 - M (9)	EC General Capillary (2) - PECAM1	ITGA5 - M (9)	human
412413	EC General Capillary (2)	M (9)	JAM3	ITGAX	JAM3 - ITGAX	UNCAT	1.13232216092393	1.38897329556581	2.30135630903317	0.639934746758794	0.301211942063257	0.547283473516708	1.57276524350071	1.47064552789598	EC General Capillary (2) - M (9)	EC General Capillary (2) - JAM3 - ITGAX - M (9)	EC General Capillary (2) - JAM3	ITGAX - M (9)	human
412432	EC General Capillary (2)	M (9)	PECAM1	ITGAV	PECAM1 - ITGAV	UNCAT	3.1100016540762	0.928384237183575	2.97692118837389	0.385132097625537	0.921075968075672	0.387853299992423	2.88727651325919	1.68102664299971	EC General Capillary (2) - M (9)	EC General Capillary (2) - PECAM1 - ITGAV - M (9)	EC General Capillary (2) - PECAM1	ITGAV - M (9)	human
412545	EC General Capillary (2)	M (9)	HMGB1	TLR2	HMGB1 - TLR2	UNCAT	1.89103564076568	1.24637004977863	0.268394698302526	0.54782500638418	0.647058823529412	0.48715617185724	2.35693018571428	0.408109852343353	EC General Capillary (2) - M (9)	EC General Capillary (2) - HMGB1 - TLR2 - M (9)	EC General Capillary (2) - HMGB1	TLR2 - M (9)	human
412560	EC General Capillary (2)	M (9)	TIMP1	LRP1	TIMP1 - LRP1	UNCAT	1.68719252326734	0.929265199879685	0.259657279508971	0.326514600482435	0.520839491575525	0.439948473137834	1.56784929736954	0.293085939995703	EC General Capillary (2) - M (9)	EC General Capillary (2) - TIMP1 - LRP1 - M (9)	EC General Capillary (2) - TIMP1	LRP1 - M (9)	human
412582	EC General Capillary (2)	M (9)	GRN	TNFRSF1A	GRN - TNFRSF1A	UNCAT	1.00081916402054	0.738788508193414	-0.514875977146897	0.18850787742926	0.35057641146911	0.355459574145639	0.739393697158111	-0.163184049858819	EC General Capillary (2) - M (9)	EC General Capillary (2) - GRN - TNFRSF1A - M (9)	EC General Capillary (2) - GRN	TNFRSF1A - M (9)	human
412614	EC General Capillary (2)	M (9)	HMGB1	AGTRAP	HMGB1 - AGTRAP	UNCAT	1.89103564076568	0.542549254077698	0.268394698302526	0.0939355790509672	0.647058823529412	0.255398954307797	1.02597997633176	0.181165138676747	EC General Capillary (2) - M (9)	EC General Capillary (2) - HMGB1 - AGTRAP - M (9)	EC General Capillary (2) - HMGB1	AGTRAP - M (9)	human
414061	EC General Capillary (2)	M (9)	EDN1	PTAFR	EDN1 - PTAFR	UNCAT	1.66276869116296	0.724560219882411	1.85368660508462	0.43307193887449	0.261010937038132	0.331817837387285	1.20477604848262	1.14337927197955	EC General Capillary (2) - M (9)	EC General Capillary (2) - EDN1 - PTAFR - M (9)	EC General Capillary (2) - EDN1	PTAFR - M (9)	human
414084	EC General Capillary (2)	M (9)	EDN1	GPR132	EDN1 - GPR132	UNCAT	1.66276869116296	0.724788559021543	1.85368660508462	0.225096119731569	0.261010937038132	0.288020004546488	1.20515572365414	1.03939136240809	EC General Capillary (2) - M (9)	EC General Capillary (2) - EDN1 - GPR132 - M (9)	EC General Capillary (2) - EDN1	GPR132 - M (9)	human
414202	EC General Capillary (2)	M (9)	HMGB1	LY96	HMGB1 - LY96	UNCAT	1.89103564076568	1.07002276008976	0.268394698302526	0.423839315275659	0.647058823529412	0.484276729559748	2.0234511757602	0.346117006789093	EC General Capillary (2) - M (9)	EC General Capillary (2) - HMGB1 - LY96 - M (9)	EC General Capillary (2) - HMGB1	LY96 - M (9)	human
414507	EC General Capillary (2)	M (9)	LGALS3	TGFBR2	LGALS3 - TGFBR2	UNCAT	0.890617395603143	0.610510872780123	-0.664574520008964	-0.302494835763787	0.276086313922554	0.284913237857089	0.543731603502835	-0.483534677886375	EC General Capillary (2) - M (9)	EC General Capillary (2) - LGALS3 - TGFBR2 - M (9)	EC General Capillary (2) - LGALS3	TGFBR2 - M (9)	human
414514	EC General Capillary (2)	M (9)	LGALS3	CLEC7A	LGALS3 - CLEC7A	UNCAT	0.890617395603143	1.18205468923887	-0.664574520008964	0.435719913376066	0.276086313922554	0.543040084867773	1.05275846879041	-0.114427303316449	EC General Capillary (2) - M (9)	EC General Capillary (2) - LGALS3 - CLEC7A - M (9)	EC General Capillary (2) - LGALS3	CLEC7A - M (9)	human
415268	EC General Capillary (2)	M (9)	GRN	TNFRSF1B	GRN - TNFRSF1B	UNCAT	1.00081916402054	1.02154535324788	-0.514875977146897	0.246820015809806	0.35057641146911	0.415321664014549	1.02238216644661	-0.134027980668546	EC General Capillary (2) - M (9)	EC General Capillary (2) - GRN - TNFRSF1B - M (9)	EC General Capillary (2) - GRN	TNFRSF1B - M (9)	human
415285	EC General Capillary (2)	M (9)	LGALS3	TFRC	LGALS3 - TFRC	UNCAT	0.890617395603143	1.97327855028408	-0.664574520008964	0.472658792586734	0.276086313922554	0.637834356293097	1.75743620325355	-0.095957863711115	EC General Capillary (2) - M (9)	EC General Capillary (2) - LGALS3 - TFRC - M (9)	EC General Capillary (2) - LGALS3	TFRC - M (9)	human
416405	EC General Capillary (2)	M (9)	LGALS3	NPTN	LGALS3 - NPTN	UNCAT	0.890617395603143	0.677560381984541	-0.664574520008964	0.152602371896849	0.276086313922554	0.313556111237402	0.603447062766942	-0.255986074056058	EC General Capillary (2) - M (9)	EC General Capillary (2) - LGALS3 - NPTN - M (9)	EC General Capillary (2) - LGALS3	NPTN - M (9)	human
416414	EC General Capillary (2)	M (9)	LGALS3	ITGB1	LGALS3 - ITGB1	UNCAT	0.890617395603143	1.19389985056862	-0.664574520008964	0.186048530958754	0.276086313922554	0.575168598923998	1.0633079755244	-0.239262994525105	EC General Capillary (2) - M (9)	EC General Capillary (2) - LGALS3 - ITGB1 - M (9)	EC General Capillary (2) - LGALS3	ITGB1 - M (9)	human
416421	EC General Capillary (2)	M (9)	TNFSF10	PIK3CB	TNFSF10 - PIK3CB	UNCAT	2.53236036777302	0.788551514623381	3.19312294062974	0.165356484681424	0.698196866686373	0.335758126847011	1.99689660357964	1.67923971265558	EC General Capillary (2) - M (9)	EC General Capillary (2) - TNFSF10 - PIK3CB - M (9)	EC General Capillary (2) - TNFSF10	PIK3CB - M (9)	human
416483	EC General Capillary (2)	M (9)	ITGB1	PTK2B	ITGB1 - PTK2B	UNCAT	1.65549732930051	1.23709767471099	0.561693338973493	0.258229398074364	0.55601537097251	0.528756535576267	2.04801189656791	0.409961368523929	EC General Capillary (2) - M (9)	EC General Capillary (2) - ITGB1 - PTK2B - M (9)	EC General Capillary (2) - ITGB1	PTK2B - M (9)	human
416488	EC General Capillary (2)	M (9)	ITGB1	RACK1	ITGB1 - RACK1	UNCAT	1.65549732930051	2.05302085890089	0.561693338973493	-0.271323647148405	0.55601537097251	0.789005076911419	3.39877054890866	0.145184845912544	EC General Capillary (2) - M (9)	EC General Capillary (2) - ITGB1 - RACK1 - M (9)	EC General Capillary (2) - ITGB1	RACK1 - M (9)	human
416489	EC General Capillary (2)	M (9)	ITGB1	CD46	ITGB1 - CD46	UNCAT	1.65549732930051	0.556209424969307	0.561693338973493	-0.220866659383083	0.55601537097251	0.282033795559597	0.920803217568457	0.170413339795205	EC General Capillary (2) - M (9)	EC General Capillary (2) - ITGB1 - CD46 - M (9)	EC General Capillary (2) - ITGB1	CD46 - M (9)	human
416490	EC General Capillary (2)	M (9)	ITGB1	ENG	ITGB1 - ENG	UNCAT	1.65549732930051	1.01626205825075	0.561693338973493	0.441300390031681	0.55601537097251	0.469841630673638	1.68241912330355	0.501496864502587	EC General Capillary (2) - M (9)	EC General Capillary (2) - ITGB1 - ENG - M (9)	EC General Capillary (2) - ITGB1	ENG - M (9)	human
416494	EC General Capillary (2)	M (9)	PTPRM	RACK1	PTPRM - RACK1	UNCAT	2.73411673687487	2.05302085890089	1.92253405368871	-0.271323647148405	0.793674253621046	0.789005076911419	5.61319869147414	0.825605203270155	EC General Capillary (2) - M (9)	EC General Capillary (2) - PTPRM - RACK1 - M (9)	EC General Capillary (2) - PTPRM	RACK1 - M (9)	human
416498	EC General Capillary (2)	M (9)	CDH5	P2RX4	CDH5 - P2RX4	UNCAT	1.66091264084886	0.803425233360536	4.04579508255228	0.372425160686796	0.517883535323677	0.377169053572782	1.33441912606546	2.20911012161954	EC General Capillary (2) - M (9)	EC General Capillary (2) - CDH5 - P2RX4 - M (9)	EC General Capillary (2) - CDH5	P2RX4 - M (9)	human
416804	EC General Capillary (2)	M (9)	HLA-DRA	CD4	HLA-DRA - CD4	UNCAT	1.77206815144389	0.575424785461687	-0.592683045793127	0.196104270748671	0.366834170854271	0.256611351064636	1.01969193586809	-0.198289387522228	EC General Capillary (2) - M (9)	EC General Capillary (2) - HLA-DRA - CD4 - M (9)	EC General Capillary (2) - HLA-DRA	CD4 - M (9)	human
416890	EC General Capillary (2)	M (9)	HLA-DRA	PTPRC	HLA-DRA - PTPRC	UNCAT	1.77206815144389	1.43469152153574	-0.592683045793127	-0.121259044295105	0.366834170854271	0.64670000757748	2.54237115246006	-0.356971045044116	EC General Capillary (2) - M (9)	EC General Capillary (2) - HLA-DRA - PTPRC - M (9)	EC General Capillary (2) - HLA-DRA	PTPRC - M (9)	human
417200	EC General Capillary (2)	B (10)	CD34	SELL	CD34 - SELL	UNCAT	1.25489457144381	1.03016243036275	3.06272354213462	1.11026001773252	0.329293526455808	0.286769230769231	1.29274524156758	2.08649177993357	EC General Capillary (2) - B (10)	EC General Capillary (2) - CD34 - SELL - B (10)	EC General Capillary (2) - CD34	SELL - B (10)	human
417951	EC General Capillary (2)	B (10)	CD34	SELL	CD34 - SELL	UNCAT	1.25489457144381	1.03016243036275	3.06272354213462	1.11026001773252	0.329293526455808	0.286769230769231	1.29274524156758	2.08649177993357	EC General Capillary (2) - B (10)	EC General Capillary (2) - CD34 - SELL - B (10)	EC General Capillary (2) - CD34	SELL - B (10)	human
419020	EC General Capillary (2)	B (10)	ARF1	CD44	ARF1 - CD44	UNCAT	1.42194362823752	1.57409551968539	0.146696110788112	-0.404916608602989	0.463493940289684	0.509846153846154	2.23827509445387	-0.129110248907438	EC General Capillary (2) - B (10)	EC General Capillary (2) - ARF1 - CD44 - B (10)	EC General Capillary (2) - ARF1	CD44 - B (10)	human
419021	EC General Capillary (2)	B (10)	CALR	CD44	CALR - CD44	UNCAT	1.48675923872671	1.57409551968539	0.080882072524125	-0.404916608602989	0.452852497783033	0.509846153846154	2.34030105653058	-0.162017268039432	EC General Capillary (2) - B (10)	EC General Capillary (2) - CALR - CD44 - B (10)	EC General Capillary (2) - CALR	CD44 - B (10)	human
419025	EC General Capillary (2)	B (10)	APP	TGFBR2	APP - TGFBR2	UNCAT	2.33082660671293	1.0737056044463	2.00563169031904	-0.0192012039756105	0.723618090452261	0.312615384615385	2.50262159062022	0.993215243171714	EC General Capillary (2) - B (10)	EC General Capillary (2) - APP - TGFBR2 - B (10)	EC General Capillary (2) - APP	TGFBR2 - B (10)	human
421078	EC General Capillary (2)	B (10)	ANXA1	CCR7	ANXA1 - CCR7	UNCAT	1.36889581493843	0.99187749830846	-0.542687847595261	1.5099658088363	0.418563405261602	0.253538461538462	1.35777695636605	0.48363898062052	EC General Capillary (2) - B (10)	EC General Capillary (2) - ANXA1 - CCR7 - B (10)	EC General Capillary (2) - ANXA1	CCR7 - B (10)	human
421114	EC General Capillary (2)	B (10)	ANXA1	CXCR4	ANXA1 - CXCR4	UNCAT	1.36889581493843	2.78283094780532	-0.542687847595261	1.18156202592546	0.418563405261602	0.844307692307692	3.80940563813185	0.319437089165097	EC General Capillary (2) - B (10)	EC General Capillary (2) - ANXA1 - CXCR4 - B (10)	EC General Capillary (2) - ANXA1	CXCR4 - B (10)	human
421230	EC General Capillary (2)	B (10)	APP	CCR7	APP - CCR7	UNCAT	2.33082660671293	0.99187749830846	2.00563169031904	1.5099658088363	0.723618090452261	0.253538461538462	2.31189446365721	1.75779874957767	EC General Capillary (2) - B (10)	EC General Capillary (2) - APP - CCR7 - B (10)	EC General Capillary (2) - APP	CCR7 - B (10)	human
421269	EC General Capillary (2)	B (10)	APP	CXCR4	APP - CXCR4	UNCAT	2.33082660671293	2.78283094780532	2.00563169031904	1.18156202592546	0.723618090452261	0.844307692307692	6.48629641512878	1.59359685812225	EC General Capillary (2) - B (10)	EC General Capillary (2) - APP - CXCR4 - B (10)	EC General Capillary (2) - APP	CXCR4 - B (10)	human
422900	EC General Capillary (2)	B (10)	RTN4	CD44	RTN4 - CD44	UNCAT	2.28843732675831	1.57409551968539	0.613278898325184	-0.404916608602989	0.728643216080402	0.509846153846154	3.60221894313106	0.104181144861097	EC General Capillary (2) - B (10)	EC General Capillary (2) - RTN4 - CD44 - B (10)	EC General Capillary (2) - RTN4	CD44 - B (10)	human
422901	EC General Capillary (2)	B (10)	ANXA1	CD44	ANXA1 - CD44	UNCAT	1.36889581493843	1.57409551968539	-0.542687847595261	-0.404916608602989	0.418563405261602	0.509846153846154	2.15477276921067	-0.473802228099125	EC General Capillary (2) - B (10)	EC General Capillary (2) - ANXA1 - CD44 - B (10)	EC General Capillary (2) - ANXA1	CD44 - B (10)	human
422902	EC General Capillary (2)	B (10)	GSTP1	CD44	GSTP1 - CD44	UNCAT	1.48259605358268	1.57409551968539	-0.347354231561611	-0.404916608602989	0.513745196571091	0.509846153846154	2.33374780544774	-0.3761354200823	EC General Capillary (2) - B (10)	EC General Capillary (2) - GSTP1 - CD44 - B (10)	EC General Capillary (2) - GSTP1	CD44 - B (10)	human
422957	EC General Capillary (2)	B (10)	RPS19	RPSA	RPS19 - RPSA	UNCAT	2.28186752821585	2.97766989430458	-1.19455198824901	0.868141167811643	0.605971031628732	0.897846153846154	6.79464824155955	-0.163205410218684	EC General Capillary (2) - B (10)	EC General Capillary (2) - RPS19 - RPSA - B (10)	EC General Capillary (2) - RPS19	RPSA - B (10)	human
422958	EC General Capillary (2)	B (10)	CALM1	RPSA	CALM1 - RPSA	UNCAT	1.80652647549761	2.97766989430458	0.0165825168690633	0.868141167811643	0.601241501625776	0.897846153846154	5.37923949935341	0.442361842340353	EC General Capillary (2) - B (10)	EC General Capillary (2) - CALM1 - RPSA - B (10)	EC General Capillary (2) - CALM1	RPSA - B (10)	human
424930	EC General Capillary (2)	B (10)	ITGB1	CD47	ITGB1 - CD47	UNCAT	1.65549732930051	0.989591747493302	0.561693338973493	-0.121051262299975	0.55601537097251	0.331692307692308	1.63826649507298	0.220321038336759	EC General Capillary (2) - B (10)	EC General Capillary (2) - ITGB1 - CD47 - B (10)	EC General Capillary (2) - ITGB1	CD47 - B (10)	human
424950	EC General Capillary (2)	B (10)	PECAM1	CXCR4	PECAM1 - CXCR4	UNCAT	3.1100016540762	2.78283094780532	2.97692118837389	1.18156202592546	0.921075968075672	0.844307692307692	8.65460885068897	2.07924160714967	EC General Capillary (2) - B (10)	EC General Capillary (2) - PECAM1 - CXCR4 - B (10)	EC General Capillary (2) - PECAM1	CXCR4 - B (10)	human
424995	EC General Capillary (2)	B (10)	CDH5	TGFBR2	CDH5 - TGFBR2	UNCAT	1.66091264084886	1.0737056044463	4.04579508255228	-0.0192012039756105	0.517883535323677	0.312615384615385	1.78333121097512	2.01329693928834	EC General Capillary (2) - B (10)	EC General Capillary (2) - CDH5 - TGFBR2 - B (10)	EC General Capillary (2) - CDH5	TGFBR2 - B (10)	human
425010	EC General Capillary (2)	B (10)	ICAM2	CD44	ICAM2 - CD44	UNCAT	1.82629896798583	1.57409551968539	1.81432398788737	-0.404916608602989	0.49127992905705	0.509846153846154	2.87476902311255	0.704703689642193	EC General Capillary (2) - B (10)	EC General Capillary (2) - ICAM2 - CD44 - B (10)	EC General Capillary (2) - ICAM2	CD44 - B (10)	human
427141	EC General Capillary (2)	B (10)	LGALS3	TGFBR2	LGALS3 - TGFBR2	UNCAT	0.890617395603143	1.0737056044463	-0.664574520008964	-0.0192012039756105	0.276086313922554	0.312615384615385	0.956260889076461	-0.341887861992287	EC General Capillary (2) - B (10)	EC General Capillary (2) - LGALS3 - TGFBR2 - B (10)	EC General Capillary (2) - LGALS3	TGFBR2 - B (10)	human
429122	EC General Capillary (2)	B (10)	ITGB1	RACK1	ITGB1 - RACK1	UNCAT	1.65549732930051	2.78935000908781	0.561693338973493	0.42110612048005	0.55601537097251	0.877846153846154	4.61776149052921	0.491399729726771	EC General Capillary (2) - B (10)	EC General Capillary (2) - ITGB1 - RACK1 - B (10)	EC General Capillary (2) - ITGB1	RACK1 - B (10)	human
429128	EC General Capillary (2)	B (10)	PTPRM	RACK1	PTPRM - RACK1	UNCAT	2.73411673687487	2.78935000908781	1.92253405368871	0.42110612048005	0.793674253621046	0.877846153846154	7.62640854484904	1.17182008708438	EC General Capillary (2) - B (10)	EC General Capillary (2) - PTPRM - RACK1 - B (10)	EC General Capillary (2) - PTPRM	RACK1 - B (10)	human
429524	EC General Capillary (2)	B (10)	HLA-DRA	PTPRC	HLA-DRA - PTPRC	UNCAT	1.77206815144389	1.82763809642301	-0.592683045793127	0.0916231051170992	0.366834170854271	0.621846153846154	3.23869926303676	-0.250529970338014	EC General Capillary (2) - B (10)	EC General Capillary (2) - HLA-DRA - PTPRC - B (10)	EC General Capillary (2) - HLA-DRA	PTPRC - B (10)	human
429817	EC General Capillary (2)	cMono (11)	JAM3	ITGB2	JAM3 - ITGB2	UNCAT	1.13232216092393	1.76398134498222	2.30135630903317	0.699012667705857	0.301211942063257	0.668350908025776	1.99739516837977	1.50018448836951	EC General Capillary (2) - cMono (11)	EC General Capillary (2) - JAM3 - ITGB2 - cMono (11)	EC General Capillary (2) - JAM3	ITGB2 - cMono (11)	human
429818	EC General Capillary (2)	cMono (11)	JAM3	ITGAM	JAM3 - ITGAM	UNCAT	1.13232216092393	0.999936323600558	2.30135630903317	0.693104586398852	0.301211942063257	0.352152899824253	1.13225005872572	1.49723044771601	EC General Capillary (2) - cMono (11)	EC General Capillary (2) - JAM3 - ITGAM - cMono (11)	EC General Capillary (2) - JAM3	ITGAM - cMono (11)	human
429820	EC General Capillary (2)	cMono (11)	ICAM2	ITGB2	ICAM2 - ITGB2	UNCAT	1.82629896798583	1.76398134498222	1.81432398788737	0.699012667705857	0.49127992905705	0.668350908025776	3.22155730988729	1.25666832779662	EC General Capillary (2) - cMono (11)	EC General Capillary (2) - ICAM2 - ITGB2 - cMono (11)	EC General Capillary (2) - ICAM2	ITGB2 - cMono (11)	human
429826	EC General Capillary (2)	cMono (11)	ICAM2	ITGAM	ICAM2 - ITGAM	UNCAT	1.82629896798583	0.999936323600558	1.81432398788737	0.693104586398852	0.49127992905705	0.352152899824253	1.82618267584325	1.25371428714311	EC General Capillary (2) - cMono (11)	EC General Capillary (2) - ICAM2 - ITGAM - cMono (11)	EC General Capillary (2) - ICAM2	ITGAM - cMono (11)	human
429827	EC General Capillary (2)	cMono (11)	JAM2	ITGB1	JAM2 - ITGB1	UNCAT	1.23027388483263	1.11280469130234	3.13517688469496	0.00282573694180807	0.349098433343187	0.424062683069713	1.3690545506285	1.56900131081839	EC General Capillary (2) - cMono (11)	EC General Capillary (2) - JAM2 - ITGB1 - cMono (11)	EC General Capillary (2) - JAM2	ITGB1 - cMono (11)	human
429834	EC General Capillary (2)	cMono (11)	CD34	SELL	CD34 - SELL	UNCAT	1.25489457144381	0.930227127353846	3.06272354213462	0.993089901621624	0.329293526455808	0.285369068541301	1.16733697232612	2.02790672187812	EC General Capillary (2) - cMono (11)	EC General Capillary (2) - CD34 - SELL - cMono (11)	EC General Capillary (2) - CD34	SELL - cMono (11)	human
430018	EC General Capillary (2)	cMono (11)	ANXA1	FPR1	ANXA1 - FPR1	UNCAT	1.36889581493843	1.67938437963266	-0.542687847595261	1.15462214164109	0.418563405261602	0.622583479789104	2.29890224895212	0.305967147022916	EC General Capillary (2) - cMono (11)	EC General Capillary (2) - ANXA1 - FPR1 - cMono (11)	EC General Capillary (2) - ANXA1	FPR1 - cMono (11)	human
430039	EC General Capillary (2)	cMono (11)	RPS19	C5AR1	RPS19 - C5AR1	UNCAT	2.28186752821585	2.19015025928066	-1.19455198824901	1.1272825744448	0.605971031628732	0.760618043350908	4.99763275856606	-0.0336347069021082	EC General Capillary (2) - cMono (11)	EC General Capillary (2) - RPS19 - C5AR1 - cMono (11)	EC General Capillary (2) - RPS19	C5AR1 - cMono (11)	human
430349	EC General Capillary (2)	cMono (11)	A2M	LRP1	A2M - LRP1	UNCAT	2.41569556993388	0.802768538715089	2.84539095580801	0.106097040330872	0.73100798108188	0.299648506151142	1.93924440265633	1.47574399806944	EC General Capillary (2) - cMono (11)	EC General Capillary (2) - A2M - LRP1 - cMono (11)	EC General Capillary (2) - A2M	LRP1 - cMono (11)	human
430357	EC General Capillary (2)	cMono (11)	ADAM15	ITGB1	ADAM15 - ITGB1	UNCAT	1.37998155656748	1.11280469130234	1.74287372958579	0.00282573694180807	0.391959798994975	0.424062683069713	1.53564995005899	0.872849733263797	EC General Capillary (2) - cMono (11)	EC General Capillary (2) - ADAM15 - ITGB1 - cMono (11)	EC General Capillary (2) - ADAM15	ITGB1 - cMono (11)	human
430397	EC General Capillary (2)	cMono (11)	ANXA1	FPR1	ANXA1 - FPR1	UNCAT	1.36889581493843	1.67938437963266	-0.542687847595261	1.15462214164109	0.418563405261602	0.622583479789104	2.29890224895212	0.305967147022916	EC General Capillary (2) - cMono (11)	EC General Capillary (2) - ANXA1 - FPR1 - cMono (11)	EC General Capillary (2) - ANXA1	FPR1 - cMono (11)	human
430585	EC General Capillary (2)	cMono (11)	CD34	SELL	CD34 - SELL	UNCAT	1.25489457144381	0.930227127353846	3.06272354213462	0.993089901621624	0.329293526455808	0.285369068541301	1.16733697232612	2.02790672187812	EC General Capillary (2) - cMono (11)	EC General Capillary (2) - CD34 - SELL - cMono (11)	EC General Capillary (2) - CD34	SELL - cMono (11)	human
430616	EC General Capillary (2)	cMono (11)	COL4A1	ITGB1	COL4A1 - ITGB1	UNCAT	1.60131718933491	1.11280469130234	2.54826063082809	0.00282573694180807	0.43836831214898	0.424062683069713	1.78195328055496	1.27554318388495	EC General Capillary (2) - cMono (11)	EC General Capillary (2) - COL4A1 - ITGB1 - cMono (11)	EC General Capillary (2) - COL4A1	ITGB1 - cMono (11)	human
430941	EC General Capillary (2)	cMono (11)	HSP90B1	LRP1	HSP90B1 - LRP1	UNCAT	1.26355669773052	0.802768538715089	-0.215813268220403	0.106097040330872	0.354419154596512	0.299648506151142	1.01434356382079	-0.0548581139447653	EC General Capillary (2) - cMono (11)	EC General Capillary (2) - HSP90B1 - LRP1 - cMono (11)	EC General Capillary (2) - HSP90B1	LRP1 - cMono (11)	human
430948	EC General Capillary (2)	cMono (11)	ICAM2	ITGB2	ICAM2 - ITGB2	UNCAT	1.82629896798583	1.76398134498222	1.81432398788737	0.699012667705857	0.49127992905705	0.668350908025776	3.22155730988729	1.25666832779662	EC General Capillary (2) - cMono (11)	EC General Capillary (2) - ICAM2 - ITGB2 - cMono (11)	EC General Capillary (2) - ICAM2	ITGB2 - cMono (11)	human
431287	EC General Capillary (2)	cMono (11)	PSAP	LRP1	PSAP - LRP1	UNCAT	1.32589907025633	0.802768538715089	-0.579878768554987	0.106097040330872	0.459651197162282	0.299648506151142	1.06439005911337	-0.236890864112057	EC General Capillary (2) - cMono (11)	EC General Capillary (2) - PSAP - LRP1 - cMono (11)	EC General Capillary (2) - PSAP	LRP1 - cMono (11)	human
431325	EC General Capillary (2)	cMono (11)	RPS19	C5AR1	RPS19 - C5AR1	UNCAT	2.28186752821585	2.19015025928066	-1.19455198824901	1.1272825744448	0.605971031628732	0.760618043350908	4.99763275856606	-0.0336347069021082	EC General Capillary (2) - cMono (11)	EC General Capillary (2) - RPS19 - C5AR1 - cMono (11)	EC General Capillary (2) - RPS19	C5AR1 - cMono (11)	human
431365	EC General Capillary (2)	cMono (11)	SERPINE1	LRP1	SERPINE1 - LRP1	UNCAT	1.83303383765429	0.802768538715089	1.497514491319	0.106097040330872	0.299438368312149	0.299648506151142	1.47150189526905	0.801805765824934	EC General Capillary (2) - cMono (11)	EC General Capillary (2) - SERPINE1 - LRP1 - cMono (11)	EC General Capillary (2) - SERPINE1	LRP1 - cMono (11)	human
431367	EC General Capillary (2)	cMono (11)	SERPING1	LRP1	SERPING1 - LRP1	UNCAT	0.991987726004311	0.802768538715089	-0.0169857759055959	0.106097040330872	0.302098728938812	0.299648506151142	0.796336537227784	0.0445556322126381	EC General Capillary (2) - cMono (11)	EC General Capillary (2) - SERPING1 - LRP1 - cMono (11)	EC General Capillary (2) - SERPING1	LRP1 - cMono (11)	human
431399	EC General Capillary (2)	cMono (11)	TFPI	LRP1	TFPI - LRP1	UNCAT	2.67490124093514	0.802768538715089	1.9371864723564	0.106097040330872	0.757907182973692	0.299648506151142	2.14732656039268	1.02164175634364	EC General Capillary (2) - cMono (11)	EC General Capillary (2) - TFPI - LRP1 - cMono (11)	EC General Capillary (2) - TFPI	LRP1 - cMono (11)	human
431654	EC General Capillary (2)	cMono (11)	ARF1	CD44	ARF1 - CD44	UNCAT	1.42194362823752	2.5608878639568	0.146696110788112	0.563227480278119	0.463493940289684	0.836335676625659	3.64143818078416	0.354961795533115	EC General Capillary (2) - cMono (11)	EC General Capillary (2) - ARF1 - CD44 - cMono (11)	EC General Capillary (2) - ARF1	CD44 - cMono (11)	human
431655	EC General Capillary (2)	cMono (11)	CALR	CD44	CALR - CD44	UNCAT	1.48675923872671	2.5608878639568	0.080882072524125	0.563227480278119	0.452852497783033	0.836335676625659	3.80742369108089	0.322054776401122	EC General Capillary (2) - cMono (11)	EC General Capillary (2) - CALR - CD44 - cMono (11)	EC General Capillary (2) - CALR	CD44 - cMono (11)	human
431659	EC General Capillary (2)	cMono (11)	APP	TGFBR2	APP - TGFBR2	UNCAT	2.33082660671293	0.797050490596131	2.00563169031904	-0.197064886391558	0.723618090452261	0.281121851200937	1.85778649037505	0.90428340196374	EC General Capillary (2) - cMono (11)	EC General Capillary (2) - APP - TGFBR2 - cMono (11)	EC General Capillary (2) - APP	TGFBR2 - cMono (11)	human
431731	EC General Capillary (2)	cMono (11)	APP	LRP1	APP - LRP1	UNCAT	2.33082660671293	0.802768538715089	2.00563169031904	0.106097040330872	0.723618090452261	0.299648506151142	1.87111426906918	1.05586436532496	EC General Capillary (2) - cMono (11)	EC General Capillary (2) - APP - LRP1 - cMono (11)	EC General Capillary (2) - APP	LRP1 - cMono (11)	human
431740	EC General Capillary (2)	cMono (11)	CALR	LRP1	CALR - LRP1	UNCAT	1.48675923872671	0.802768538715089	0.080882072524125	0.106097040330872	0.452852497783033	0.299648506151142	1.1935235414938	0.0934895564274986	EC General Capillary (2) - cMono (11)	EC General Capillary (2) - CALR - LRP1 - cMono (11)	EC General Capillary (2) - CALR	LRP1 - cMono (11)	human
431752	EC General Capillary (2)	cMono (11)	HSP90B1	TNFRSF1B	HSP90B1 - TNFRSF1B	UNCAT	1.26355669773052	1.6382909921938	-0.215813268220403	0.943781971120406	0.354419154596512	0.595928529584066	2.07007355601806	0.363984351450001	EC General Capillary (2) - cMono (11)	EC General Capillary (2) - HSP90B1 - TNFRSF1B - cMono (11)	EC General Capillary (2) - HSP90B1	TNFRSF1B - cMono (11)	human
431753	EC General Capillary (2)	cMono (11)	CALM1	TNFRSF1B	CALM1 - TNFRSF1B	UNCAT	1.80652647549761	1.6382909921938	0.0165825168690633	0.943781971120406	0.601241501625776	0.595928529584066	2.95961605196736	0.480182243994734	EC General Capillary (2) - cMono (11)	EC General Capillary (2) - CALM1 - TNFRSF1B - cMono (11)	EC General Capillary (2) - CALM1	TNFRSF1B - cMono (11)	human
431808	EC General Capillary (2)	cMono (11)	CALM1	TNFRSF1A	CALM1 - TNFRSF1A	UNCAT	1.80652647549761	0.803108475601243	0.0165825168690633	0.179276842721209	0.601241501625776	0.287932044522554	1.45083672387018	0.0979296797951364	EC General Capillary (2) - cMono (11)	EC General Capillary (2) - CALM1 - TNFRSF1A - cMono (11)	EC General Capillary (2) - CALM1	TNFRSF1A - cMono (11)	human
433684	EC General Capillary (2)	cMono (11)	ANXA1	C5AR1	ANXA1 - C5AR1	UNCAT	1.36889581493843	2.19015025928066	-0.542687847595261	1.1272825744448	0.418563405261602	0.760618043350908	2.99808752401562	0.292297363424767	EC General Capillary (2) - cMono (11)	EC General Capillary (2) - ANXA1 - C5AR1 - cMono (11)	EC General Capillary (2) - ANXA1	C5AR1 - cMono (11)	human
433748	EC General Capillary (2)	cMono (11)	ANXA1	CXCR4	ANXA1 - CXCR4	UNCAT	1.36889581493843	1.14601945149378	-0.542687847595261	-0.217909552254714	0.418563405261602	0.363063854715876	1.56878123098788	-0.380298699924987	EC General Capillary (2) - cMono (11)	EC General Capillary (2) - ANXA1 - CXCR4 - cMono (11)	EC General Capillary (2) - ANXA1	CXCR4 - cMono (11)	human
433752	EC General Capillary (2)	cMono (11)	ANXA1	C3AR1	ANXA1 - C3AR1	UNCAT	1.36889581493843	0.76972506957711	-0.542687847595261	0.332798006836782	0.418563405261602	0.256370826010545	1.0536734263973	-0.104944920379239	EC General Capillary (2) - cMono (11)	EC General Capillary (2) - ANXA1 - C3AR1 - cMono (11)	EC General Capillary (2) - ANXA1	C3AR1 - cMono (11)	human
433828	EC General Capillary (2)	cMono (11)	APP	ALOX5	APP - ALOX5	UNCAT	2.33082660671293	0.883381916259696	2.00563169031904	-0.111364011153699	0.723618090452261	0.32798769771529	2.05901007430715	0.94713383958267	EC General Capillary (2) - cMono (11)	EC General Capillary (2) - APP - ALOX5 - cMono (11)	EC General Capillary (2) - APP	ALOX5 - cMono (11)	human
433829	EC General Capillary (2)	cMono (11)	APP	CD36	APP - CD36	UNCAT	2.33082660671293	1.16862548728951	2.00563169031904	0.464093104380784	0.723618090452261	0.382469244288225	2.72386337905726	1.23486239734991	EC General Capillary (2) - cMono (11)	EC General Capillary (2) - APP - CD36 - cMono (11)	EC General Capillary (2) - APP	CD36 - cMono (11)	human
433831	EC General Capillary (2)	cMono (11)	APP	FPR1	APP - FPR1	UNCAT	2.33082660671293	1.67938437963266	2.00563169031904	1.15462214164109	0.723618090452261	0.622583479789104	3.91435379494588	1.58012691598007	EC General Capillary (2) - cMono (11)	EC General Capillary (2) - APP - FPR1 - cMono (11)	EC General Capillary (2) - APP	FPR1 - cMono (11)	human
433832	EC General Capillary (2)	cMono (11)	APP	C5AR1	APP - C5AR1	UNCAT	2.33082660671293	2.19015025928066	2.00563169031904	1.1272825744448	0.723618090452261	0.760618043350908	5.10486049703058	1.56645713238192	EC General Capillary (2) - cMono (11)	EC General Capillary (2) - APP - C5AR1 - cMono (11)	EC General Capillary (2) - APP	C5AR1 - cMono (11)	human
433903	EC General Capillary (2)	cMono (11)	APP	CXCR4	APP - CXCR4	UNCAT	2.33082660671293	1.14601945149378	2.00563169031904	-0.217909552254714	0.723618090452261	0.363063854715876	2.67117262935226	0.893861069032162	EC General Capillary (2) - cMono (11)	EC General Capillary (2) - APP - CXCR4 - cMono (11)	EC General Capillary (2) - APP	CXCR4 - cMono (11)	human
433911	EC General Capillary (2)	cMono (11)	APP	C3AR1	APP - C3AR1	UNCAT	2.33082660671293	0.76972506957711	2.00563169031904	0.332798006836782	0.723618090452261	0.256370826010545	1.79409567202429	1.16921484857791	EC General Capillary (2) - cMono (11)	EC General Capillary (2) - APP - C3AR1 - cMono (11)	EC General Capillary (2) - APP	C3AR1 - cMono (11)	human
433939	EC General Capillary (2)	cMono (11)	SERPINE1	PLAUR	SERPINE1 - PLAUR	UNCAT	1.83303383765429	2.86370517839529	1.497514491319	1.27035580888904	0.299438368312149	0.824838898652607	5.24926849306438	1.38393515010402	EC General Capillary (2) - cMono (11)	EC General Capillary (2) - SERPINE1 - PLAUR - cMono (11)	EC General Capillary (2) - SERPINE1	PLAUR - cMono (11)	human
435534	EC General Capillary (2)	cMono (11)	RTN4	CD44	RTN4 - CD44	UNCAT	2.28843732675831	2.5608878639568	0.613278898325184	0.563227480278119	0.728643216080402	0.836335676625659	5.86043137752109	0.588253189301651	EC General Capillary (2) - cMono (11)	EC General Capillary (2) - RTN4 - CD44 - cMono (11)	EC General Capillary (2) - RTN4	CD44 - cMono (11)	human
435535	EC General Capillary (2)	cMono (11)	ANXA1	CD44	ANXA1 - CD44	UNCAT	1.36889581493843	2.5608878639568	-0.542687847595261	0.563227480278119	0.418563405261602	0.836335676625659	3.50558867949708	0.0102698163414289	EC General Capillary (2) - cMono (11)	EC General Capillary (2) - ANXA1 - CD44 - cMono (11)	EC General Capillary (2) - ANXA1	CD44 - cMono (11)	human
435536	EC General Capillary (2)	cMono (11)	GSTP1	CD44	GSTP1 - CD44	UNCAT	1.48259605358268	2.5608878639568	-0.347354231561611	0.563227480278119	0.513745196571091	0.836335676625659	3.79676224077013	0.107936624358254	EC General Capillary (2) - cMono (11)	EC General Capillary (2) - GSTP1 - CD44 - cMono (11)	EC General Capillary (2) - GSTP1	CD44 - cMono (11)	human
435591	EC General Capillary (2)	cMono (11)	RPS19	RPSA	RPS19 - RPSA	UNCAT	2.28186752821585	1.59651788688304	-1.19455198824901	-0.455278871016054	0.605971031628732	0.598857644991213	3.6430423242942	-0.824915429632533	EC General Capillary (2) - cMono (11)	EC General Capillary (2) - RPS19 - RPSA - cMono (11)	EC General Capillary (2) - RPS19	RPSA - cMono (11)	human
435592	EC General Capillary (2)	cMono (11)	CALM1	RPSA	CALM1 - RPSA	UNCAT	1.80652647549761	1.59651788688304	0.0165825168690633	-0.455278871016054	0.601241501625776	0.598857644991213	2.88415183125972	-0.219348177073495	EC General Capillary (2) - cMono (11)	EC General Capillary (2) - CALM1 - RPSA - cMono (11)	EC General Capillary (2) - CALM1	RPSA - cMono (11)	human
437484	EC General Capillary (2)	cMono (11)	CX3CL1	ITGB1	CX3CL1 - ITGB1	UNCAT	1.09966984673456	1.11280469130234	2.35855669800413	0.00282573694180807	0.26958321016849	0.424062683069713	1.22371776432995	1.18069121747297	EC General Capillary (2) - cMono (11)	EC General Capillary (2) - CX3CL1 - ITGB1 - cMono (11)	EC General Capillary (2) - CX3CL1	ITGB1 - cMono (11)	human
437487	EC General Capillary (2)	cMono (11)	CX3CL1	ITGB2	CX3CL1 - ITGB2	UNCAT	1.09966984673456	1.76398134498222	2.35855669800413	0.699012667705857	0.26958321016849	0.668350908025776	1.93979709527923	1.52878468285499	EC General Capillary (2) - cMono (11)	EC General Capillary (2) - CX3CL1 - ITGB2 - cMono (11)	EC General Capillary (2) - CX3CL1	ITGB2 - cMono (11)	human
437499	EC General Capillary (2)	cMono (11)	EFNB2	PECAM1	EFNB2 - PECAM1	UNCAT	1.24886466634182	0.868098139720181	1.88724498417554	0.0421833178518348	0.308306237067691	0.317662565905097	1.0841370936136	0.964714151013685	EC General Capillary (2) - cMono (11)	EC General Capillary (2) - EFNB2 - PECAM1 - cMono (11)	EC General Capillary (2) - EFNB2	PECAM1 - cMono (11)	human
437503	EC General Capillary (2)	cMono (11)	RPS19	ICAM1	RPS19 - ICAM1	UNCAT	2.28186752821585	1.19277615659853	-1.19455198824901	0.247656712845966	0.605971031628732	0.372510251903925	2.72175718017228	-0.473447637701523	EC General Capillary (2) - cMono (11)	EC General Capillary (2) - RPS19 - ICAM1 - cMono (11)	EC General Capillary (2) - RPS19	ICAM1 - cMono (11)	human
437506	EC General Capillary (2)	cMono (11)	HSP90B1	ITGB1	HSP90B1 - ITGB1	UNCAT	1.26355669773052	1.11280469130234	-0.215813268220403	0.00282573694180807	0.354419154596512	0.424062683069713	1.40609182096101	-0.106493765639297	EC General Capillary (2) - cMono (11)	EC General Capillary (2) - HSP90B1 - ITGB1 - cMono (11)	EC General Capillary (2) - HSP90B1	ITGB1 - cMono (11)	human
437562	EC General Capillary (2)	cMono (11)	ITGB1	CD36	ITGB1 - CD36	UNCAT	1.65549732930051	1.16862548728951	0.561693338973493	0.464093104380784	0.55601537097251	0.382469244288225	1.93465637316029	0.512893221677138	EC General Capillary (2) - cMono (11)	EC General Capillary (2) - ITGB1 - CD36 - cMono (11)	EC General Capillary (2) - ITGB1	CD36 - cMono (11)	human
437563	EC General Capillary (2)	cMono (11)	ITGB1	PLAUR	ITGB1 - PLAUR	UNCAT	1.65549732930051	2.86370517839529	0.561693338973493	1.27035580888904	0.55601537097251	0.824838898652607	4.74085627473742	0.916024573931267	EC General Capillary (2) - cMono (11)	EC General Capillary (2) - ITGB1 - PLAUR - cMono (11)	EC General Capillary (2) - ITGB1	PLAUR - cMono (11)	human
437584	EC General Capillary (2)	cMono (11)	PECAM1	CXCR4	PECAM1 - CXCR4	UNCAT	3.1100016540762	1.14601945149378	2.97692118837389	-0.217909552254714	0.921075968075672	0.363063854715876	3.56412238974916	1.37950581805959	EC General Capillary (2) - cMono (11)	EC General Capillary (2) - PECAM1 - CXCR4 - cMono (11)	EC General Capillary (2) - PECAM1	CXCR4 - cMono (11)	human
437602	EC General Capillary (2)	cMono (11)	ITGB1	IGF2R	ITGB1 - IGF2R	UNCAT	1.65549732930051	0.921399148518057	0.561693338973493	-0.0212745673420174	0.55601537097251	0.3550820152314	1.5253738295914	0.270209385815738	EC General Capillary (2) - cMono (11)	EC General Capillary (2) - ITGB1 - IGF2R - cMono (11)	EC General Capillary (2) - ITGB1	IGF2R - cMono (11)	human
437604	EC General Capillary (2)	cMono (11)	ITGB1	ITGAX	ITGB1 - ITGAX	UNCAT	1.65549732930051	1.47012914698796	0.561693338973493	0.63221940693572	0.55601537097251	0.469610427650849	2.4337948765654	0.596956372954606	EC General Capillary (2) - cMono (11)	EC General Capillary (2) - ITGB1 - ITGAX - cMono (11)	EC General Capillary (2) - ITGB1	ITGAX - cMono (11)	human
437629	EC General Capillary (2)	cMono (11)	CDH5	TGFBR2	CDH5 - TGFBR2	UNCAT	1.66091264084886	0.797050490596131	4.04579508255228	-0.197064886391558	0.517883535323677	0.281121851200937	1.3238312352259	1.92436509808036	EC General Capillary (2) - cMono (11)	EC General Capillary (2) - CDH5 - TGFBR2 - cMono (11)	EC General Capillary (2) - CDH5	TGFBR2 - cMono (11)	human
437644	EC General Capillary (2)	cMono (11)	ICAM2	CD44	ICAM2 - CD44	UNCAT	1.82629896798583	2.5608878639568	1.81432398788737	0.563227480278119	0.49127992905705	0.836335676625659	4.67694686307174	1.18877573408275	EC General Capillary (2) - cMono (11)	EC General Capillary (2) - ICAM2 - CD44 - cMono (11)	EC General Capillary (2) - ICAM2	CD44 - cMono (11)	human
437681	EC General Capillary (2)	cMono (11)	JAM3	ITGAX	JAM3 - ITGAX	UNCAT	1.13232216092393	1.47012914698796	2.30135630903317	0.63221940693572	0.301211942063257	0.469610427650849	1.66465981255467	1.46678785798445	EC General Capillary (2) - cMono (11)	EC General Capillary (2) - JAM3 - ITGAX - cMono (11)	EC General Capillary (2) - JAM3	ITGAX - cMono (11)	human
437813	EC General Capillary (2)	cMono (11)	HMGB1	TLR2	HMGB1 - TLR2	UNCAT	1.89103564076568	1.67218532799752	0.268394698302526	1.05041754068386	0.647058823529412	0.579012888107792	3.16216205320874	0.659406119493191	EC General Capillary (2) - cMono (11)	EC General Capillary (2) - HMGB1 - TLR2 - cMono (11)	EC General Capillary (2) - HMGB1	TLR2 - cMono (11)	human
437828	EC General Capillary (2)	cMono (11)	TIMP1	LRP1	TIMP1 - LRP1	UNCAT	1.68719252326734	0.802768538715089	0.259657279508971	0.106097040330872	0.520839491575525	0.299648506151142	1.35442507643435	0.182877159919922	EC General Capillary (2) - cMono (11)	EC General Capillary (2) - TIMP1 - LRP1 - cMono (11)	EC General Capillary (2) - TIMP1	LRP1 - cMono (11)	human
437850	EC General Capillary (2)	cMono (11)	GRN	TNFRSF1A	GRN - TNFRSF1A	UNCAT	1.00081916402054	0.803108475601243	-0.514875977146897	0.179276842721209	0.35057641146911	0.287932044522554	0.803766353169043	-0.167799567212844	EC General Capillary (2) - cMono (11)	EC General Capillary (2) - GRN - TNFRSF1A - cMono (11)	EC General Capillary (2) - GRN	TNFRSF1A - cMono (11)	human
437882	EC General Capillary (2)	cMono (11)	HMGB1	AGTRAP	HMGB1 - AGTRAP	UNCAT	1.89103564076568	0.968739741109292	0.268394698302526	0.565689065068095	0.647058823529412	0.346441124780316	1.83192137706378	0.417041881685311	EC General Capillary (2) - cMono (11)	EC General Capillary (2) - HMGB1 - AGTRAP - cMono (11)	EC General Capillary (2) - HMGB1	AGTRAP - cMono (11)	human
439470	EC General Capillary (2)	cMono (11)	HMGB1	LY96	HMGB1 - LY96	UNCAT	1.89103564076568	1.01033149806364	0.268394698302526	0.252725830134724	0.647058823529412	0.366066198008202	1.91057287182651	0.260560264218625	EC General Capillary (2) - cMono (11)	EC General Capillary (2) - HMGB1 - LY96 - cMono (11)	EC General Capillary (2) - HMGB1	LY96 - cMono (11)	human
439775	EC General Capillary (2)	cMono (11)	LGALS3	TGFBR2	LGALS3 - TGFBR2	UNCAT	0.890617395603143	0.797050490596131	-0.664574520008964	-0.197064886391558	0.276086313922554	0.281121851200937	0.709867032098934	-0.430819703200261	EC General Capillary (2) - cMono (11)	EC General Capillary (2) - LGALS3 - TGFBR2 - cMono (11)	EC General Capillary (2) - LGALS3	TGFBR2 - cMono (11)	human
439782	EC General Capillary (2)	cMono (11)	LGALS3	CLEC7A	LGALS3 - CLEC7A	UNCAT	0.890617395603143	1.56154253395601	-0.664574520008964	0.829837463852114	0.276086313922554	0.600248974809607	1.39073694471544	0.0826314719215748	EC General Capillary (2) - cMono (11)	EC General Capillary (2) - LGALS3 - CLEC7A - cMono (11)	EC General Capillary (2) - LGALS3	CLEC7A - cMono (11)	human
440536	EC General Capillary (2)	cMono (11)	GRN	TNFRSF1B	GRN - TNFRSF1B	UNCAT	1.00081916402054	1.6382909921938	-0.514875977146897	0.943781971120406	0.35057641146911	0.595928529584066	1.63963302122977	0.214452996986754	EC General Capillary (2) - cMono (11)	EC General Capillary (2) - GRN - TNFRSF1B - cMono (11)	EC General Capillary (2) - GRN	TNFRSF1B - cMono (11)	human
440553	EC General Capillary (2)	cMono (11)	LGALS3	TFRC	LGALS3 - TFRC	UNCAT	0.890617395603143	1.43017353028503	-0.664574520008964	-0.0294558742796726	0.276086313922554	0.404364381956649	1.27373742480301	-0.347015197144318	EC General Capillary (2) - cMono (11)	EC General Capillary (2) - LGALS3 - TFRC - cMono (11)	EC General Capillary (2) - LGALS3	TFRC - cMono (11)	human
441682	EC General Capillary (2)	cMono (11)	LGALS3	ITGB1	LGALS3 - ITGB1	UNCAT	0.890617395603143	1.11280469130234	-0.664574520008964	0.00282573694180807	0.276086313922554	0.424062683069713	0.991083215982646	-0.330874391533578	EC General Capillary (2) - cMono (11)	EC General Capillary (2) - LGALS3 - ITGB1 - cMono (11)	EC General Capillary (2) - LGALS3	ITGB1 - cMono (11)	human
441751	EC General Capillary (2)	cMono (11)	ITGB1	PTK2B	ITGB1 - PTK2B	UNCAT	1.65549732930051	1.53924115947034	0.561693338973493	0.488521451446725	0.55601537097251	0.535149384885764	2.54820962865256	0.525107395210109	EC General Capillary (2) - cMono (11)	EC General Capillary (2) - ITGB1 - PTK2B - cMono (11)	EC General Capillary (2) - ITGB1	PTK2B - cMono (11)	human
441756	EC General Capillary (2)	cMono (11)	ITGB1	RACK1	ITGB1 - RACK1	UNCAT	1.65549732930051	2.35577830947389	0.561693338973493	-0.0176529818415472	0.55601537097251	0.819786174575278	3.89998469975809	0.272020178565973	EC General Capillary (2) - cMono (11)	EC General Capillary (2) - ITGB1 - RACK1 - cMono (11)	EC General Capillary (2) - ITGB1	RACK1 - cMono (11)	human
441762	EC General Capillary (2)	cMono (11)	PTPRM	RACK1	PTPRM - RACK1	UNCAT	2.73411673687487	2.35577830947389	1.92253405368871	-0.0176529818415472	0.793674253621046	0.819786174575278	6.44097290429935	0.952440535923584	EC General Capillary (2) - cMono (11)	EC General Capillary (2) - PTPRM - RACK1 - cMono (11)	EC General Capillary (2) - PTPRM	RACK1 - cMono (11)	human
442158	EC General Capillary (2)	cMono (11)	HLA-DRA	PTPRC	HLA-DRA - PTPRC	UNCAT	1.77206815144389	2.09056330168064	-0.592683045793127	0.421025991326515	0.366834170854271	0.773652606912712	3.70462064548564	-0.0858285272333061	EC General Capillary (2) - cMono (11)	EC General Capillary (2) - HLA-DRA - PTPRC - cMono (11)	EC General Capillary (2) - HLA-DRA	PTPRC - cMono (11)	human
442451	EC General Capillary (2)	ncMono (12)	JAM3	ITGB2	JAM3 - ITGB2	UNCAT	1.13232216092393	1.43235412006229	2.30135630903317	0.291592439588773	0.301211942063257	0.523745399048389	1.62188631243723	1.29647437431097	EC General Capillary (2) - ncMono (12)	EC General Capillary (2) - JAM3 - ITGB2 - ncMono (12)	EC General Capillary (2) - JAM3	ITGB2 - ncMono (12)	human
442454	EC General Capillary (2)	ncMono (12)	ICAM2	ITGB2	ICAM2 - ITGB2	UNCAT	1.82629896798583	1.43235412006229	1.81432398788737	0.291592439588773	0.49127992905705	0.523745399048389	2.61590685126001	1.05295821373807	EC General Capillary (2) - ncMono (12)	EC General Capillary (2) - ICAM2 - ITGB2 - ncMono (12)	EC General Capillary (2) - ICAM2	ITGB2 - ncMono (12)	human
442461	EC General Capillary (2)	ncMono (12)	JAM2	ITGB1	JAM2 - ITGB1	UNCAT	1.23027388483263	1.20417356447824	3.13517688469496	0.0815730812963287	0.349098433343187	0.458120118502559	1.4814632891834	1.60837498299565	EC General Capillary (2) - ncMono (12)	EC General Capillary (2) - JAM2 - ITGB1 - ncMono (12)	EC General Capillary (2) - JAM2	ITGB1 - ncMono (12)	human
442652	EC General Capillary (2)	ncMono (12)	ANXA1	FPR1	ANXA1 - FPR1	UNCAT	1.36889581493843	1.23115517770265	-0.542687847595261	0.535523149493998	0.418563405261602	0.4451027919921	1.68532317029695	-0.00358234905063126	EC General Capillary (2) - ncMono (12)	EC General Capillary (2) - ANXA1 - FPR1 - ncMono (12)	EC General Capillary (2) - ANXA1	FPR1 - ncMono (12)	human
442673	EC General Capillary (2)	ncMono (12)	RPS19	C5AR1	RPS19 - C5AR1	UNCAT	2.28186752821585	2.10011648361647	-1.19455198824901	0.967092347962675	0.605971031628732	0.704820899542149	4.79218760943527	-0.113729820143168	EC General Capillary (2) - ncMono (12)	EC General Capillary (2) - RPS19 - C5AR1 - ncMono (12)	EC General Capillary (2) - RPS19	C5AR1 - ncMono (12)	human
442983	EC General Capillary (2)	ncMono (12)	A2M	LRP1	A2M - LRP1	UNCAT	2.41569556993388	0.827210029901825	2.84539095580801	0.117321434815069	0.73100798108188	0.300745129724392	1.99828760463871	1.48135619531154	EC General Capillary (2) - ncMono (12)	EC General Capillary (2) - A2M - LRP1 - ncMono (12)	EC General Capillary (2) - A2M	LRP1 - ncMono (12)	human
442991	EC General Capillary (2)	ncMono (12)	ADAM15	ITGB1	ADAM15 - ITGB1	UNCAT	1.37998155656748	1.20417356447824	1.74287372958579	0.0815730812963287	0.391959798994975	0.458120118502559	1.66173730988609	0.912223405441058	EC General Capillary (2) - ncMono (12)	EC General Capillary (2) - ADAM15 - ITGB1 - ncMono (12)	EC General Capillary (2) - ADAM15	ITGB1 - ncMono (12)	human
443031	EC General Capillary (2)	ncMono (12)	ANXA1	FPR1	ANXA1 - FPR1	UNCAT	1.36889581493843	1.23115517770265	-0.542687847595261	0.535523149493998	0.418563405261602	0.4451027919921	1.68532317029695	-0.00358234905063126	EC General Capillary (2) - ncMono (12)	EC General Capillary (2) - ANXA1 - FPR1 - ncMono (12)	EC General Capillary (2) - ANXA1	FPR1 - ncMono (12)	human
443250	EC General Capillary (2)	ncMono (12)	COL4A1	ITGB1	COL4A1 - ITGB1	UNCAT	1.60131718933491	1.20417356447824	2.54826063082809	0.0815730812963287	0.43836831214898	0.458120118502559	1.92826382774169	1.31491685606221	EC General Capillary (2) - ncMono (12)	EC General Capillary (2) - COL4A1 - ITGB1 - ncMono (12)	EC General Capillary (2) - COL4A1	ITGB1 - ncMono (12)	human
443575	EC General Capillary (2)	ncMono (12)	HSP90B1	LRP1	HSP90B1 - LRP1	UNCAT	1.26355669773052	0.827210029901825	-0.215813268220403	0.117321434815069	0.354419154596512	0.300745129724392	1.04522677371231	-0.0492459167026669	EC General Capillary (2) - ncMono (12)	EC General Capillary (2) - HSP90B1 - LRP1 - ncMono (12)	EC General Capillary (2) - HSP90B1	LRP1 - ncMono (12)	human
443582	EC General Capillary (2)	ncMono (12)	ICAM2	ITGB2	ICAM2 - ITGB2	UNCAT	1.82629896798583	1.43235412006229	1.81432398788737	0.291592439588773	0.49127992905705	0.523745399048389	2.61590685126001	1.05295821373807	EC General Capillary (2) - ncMono (12)	EC General Capillary (2) - ICAM2 - ITGB2 - ncMono (12)	EC General Capillary (2) - ICAM2	ITGB2 - ncMono (12)	human
443774	EC General Capillary (2)	ncMono (12)	NAMPT	INSR	NAMPT - INSR	UNCAT	1.2023027333339	0.950021581087244	-0.440458389230937	0.342248487849919	0.28022465267514	0.287907352545112	1.14221354366739	-0.0491049506905089	EC General Capillary (2) - ncMono (12)	EC General Capillary (2) - NAMPT - INSR - ncMono (12)	EC General Capillary (2) - NAMPT	INSR - ncMono (12)	human
443921	EC General Capillary (2)	ncMono (12)	PSAP	LRP1	PSAP - LRP1	UNCAT	1.32589907025633	0.827210029901825	-0.579878768554987	0.117321434815069	0.459651197162282	0.300745129724392	1.09679700955354	-0.231278666869959	EC General Capillary (2) - ncMono (12)	EC General Capillary (2) - PSAP - LRP1 - ncMono (12)	EC General Capillary (2) - PSAP	LRP1 - ncMono (12)	human
443959	EC General Capillary (2)	ncMono (12)	RPS19	C5AR1	RPS19 - C5AR1	UNCAT	2.28186752821585	2.10011648361647	-1.19455198824901	0.967092347962675	0.605971031628732	0.704820899542149	4.79218760943527	-0.113729820143168	EC General Capillary (2) - ncMono (12)	EC General Capillary (2) - RPS19 - C5AR1 - ncMono (12)	EC General Capillary (2) - RPS19	C5AR1 - ncMono (12)	human
443999	EC General Capillary (2)	ncMono (12)	SERPINE1	LRP1	SERPINE1 - LRP1	UNCAT	1.83303383765429	0.827210029901825	1.497514491319	0.117321434815069	0.299438368312149	0.300745129724392	1.51630397565706	0.807417963067033	EC General Capillary (2) - ncMono (12)	EC General Capillary (2) - SERPINE1 - LRP1 - ncMono (12)	EC General Capillary (2) - SERPINE1	LRP1 - ncMono (12)	human
444001	EC General Capillary (2)	ncMono (12)	SERPING1	LRP1	SERPING1 - LRP1	UNCAT	0.991987726004311	0.827210029901825	-0.0169857759055959	0.117321434815069	0.302098728938812	0.300745129724392	0.820582196490269	0.0501678294547365	EC General Capillary (2) - ncMono (12)	EC General Capillary (2) - SERPING1 - LRP1 - ncMono (12)	EC General Capillary (2) - SERPING1	LRP1 - ncMono (12)	human
444033	EC General Capillary (2)	ncMono (12)	TFPI	LRP1	TFPI - LRP1	UNCAT	2.67490124093514	0.827210029901825	1.9371864723564	0.117321434815069	0.757907182973692	0.300745129724392	2.21270513549839	1.02725395358573	EC General Capillary (2) - ncMono (12)	EC General Capillary (2) - TFPI - LRP1 - ncMono (12)	EC General Capillary (2) - TFPI	LRP1 - ncMono (12)	human
444193	EC General Capillary (2)	ncMono (12)	ARF1	INSR	ARF1 - INSR	UNCAT	1.42194362823752	0.950021581087244	0.146696110788112	0.342248487849919	0.463493940289684	0.287907352545112	1.35087713391514	0.244472299319015	EC General Capillary (2) - ncMono (12)	EC General Capillary (2) - ARF1 - INSR - ncMono (12)	EC General Capillary (2) - ARF1	INSR - ncMono (12)	human
444210	EC General Capillary (2)	ncMono (12)	EFNB2	SDC2	EFNB2 - SDC2	UNCAT	1.24886466634182	1.37551483860955	1.88724498417554	0.477390663957152	0.308306237067691	0.333961755992459	1.71783187996834	1.18231782406634	EC General Capillary (2) - ncMono (12)	EC General Capillary (2) - EFNB2 - SDC2 - ncMono (12)	EC General Capillary (2) - EFNB2	SDC2 - ncMono (12)	human
444240	EC General Capillary (2)	ncMono (12)	EFNB2	INSR	EFNB2 - INSR	UNCAT	1.24886466634182	0.950021581087244	1.88724498417554	0.342248487849919	0.308306237067691	0.287907352545112	1.18644838488205	1.11474673601273	EC General Capillary (2) - ncMono (12)	EC General Capillary (2) - EFNB2 - INSR - ncMono (12)	EC General Capillary (2) - EFNB2	INSR - ncMono (12)	human
444288	EC General Capillary (2)	ncMono (12)	ARF1	CD44	ARF1 - CD44	UNCAT	1.42194362823752	2.43207163318546	0.146696110788112	0.272027744267224	0.463493940289684	0.753299218960409	3.45826876222528	0.209361927527668	EC General Capillary (2) - ncMono (12)	EC General Capillary (2) - ARF1 - CD44 - ncMono (12)	EC General Capillary (2) - ARF1	CD44 - ncMono (12)	human
444289	EC General Capillary (2)	ncMono (12)	CALR	CD44	CALR - CD44	UNCAT	1.48675923872671	2.43207163318546	0.080882072524125	0.272027744267224	0.452852497783033	0.753299218960409	3.61590496988365	0.176454908395674	EC General Capillary (2) - ncMono (12)	EC General Capillary (2) - CALR - CD44 - ncMono (12)	EC General Capillary (2) - CALR	CD44 - ncMono (12)	human
444293	EC General Capillary (2)	ncMono (12)	APP	TGFBR2	APP - TGFBR2	UNCAT	2.33082660671293	0.882337221199796	2.00563169031904	-0.142239255394793	0.723618090452261	0.304066792351198	2.05657507126563	0.931696217462123	EC General Capillary (2) - ncMono (12)	EC General Capillary (2) - APP - TGFBR2 - ncMono (12)	EC General Capillary (2) - APP	TGFBR2 - ncMono (12)	human
444365	EC General Capillary (2)	ncMono (12)	APP	LRP1	APP - LRP1	UNCAT	2.33082660671293	0.827210029901825	2.00563169031904	0.117321434815069	0.723618090452261	0.300745129724392	1.92808314703497	1.06147656256705	EC General Capillary (2) - ncMono (12)	EC General Capillary (2) - APP - LRP1 - ncMono (12)	EC General Capillary (2) - APP	LRP1 - ncMono (12)	human
444374	EC General Capillary (2)	ncMono (12)	CALR	LRP1	CALR - LRP1	UNCAT	1.48675923872671	0.827210029901825	0.080882072524125	0.117321434815069	0.452852497783033	0.300745129724392	1.22986215432394	0.0991017536695969	EC General Capillary (2) - ncMono (12)	EC General Capillary (2) - CALR - LRP1 - ncMono (12)	EC General Capillary (2) - CALR	LRP1 - ncMono (12)	human
444386	EC General Capillary (2)	ncMono (12)	HSP90B1	TNFRSF1B	HSP90B1 - TNFRSF1B	UNCAT	1.26355669773052	1.74317858480335	-0.215813268220403	1.05597620201155	0.354419154596512	0.626537391148218	2.20260497616868	0.420081466895572	EC General Capillary (2) - ncMono (12)	EC General Capillary (2) - HSP90B1 - TNFRSF1B - ncMono (12)	EC General Capillary (2) - HSP90B1	TNFRSF1B - ncMono (12)	human
444387	EC General Capillary (2)	ncMono (12)	CALM1	TNFRSF1B	CALM1 - TNFRSF1B	UNCAT	1.80652647549761	1.74317858480335	0.0165825168690633	1.05597620201155	0.601241501625776	0.626537391148218	3.14909826496771	0.536279359440305	EC General Capillary (2) - ncMono (12)	EC General Capillary (2) - CALM1 - TNFRSF1B - ncMono (12)	EC General Capillary (2) - CALM1	TNFRSF1B - ncMono (12)	human
446318	EC General Capillary (2)	ncMono (12)	ANXA1	C5AR1	ANXA1 - C5AR1	UNCAT	1.36889581493843	2.10011648361647	-0.542687847595261	0.967092347962675	0.418563405261602	0.704820899542149	2.8748406653058	0.212202250183707	EC General Capillary (2) - ncMono (12)	EC General Capillary (2) - ANXA1 - C5AR1 - ncMono (12)	EC General Capillary (2) - ANXA1	C5AR1 - ncMono (12)	human
446382	EC General Capillary (2)	ncMono (12)	ANXA1	CXCR4	ANXA1 - CXCR4	UNCAT	1.36889581493843	1.36268212474842	-0.542687847595261	-0.0776315999489697	0.418563405261602	0.425262590896849	1.86536985765953	-0.310159723772115	EC General Capillary (2) - ncMono (12)	EC General Capillary (2) - ANXA1 - CXCR4 - ncMono (12)	EC General Capillary (2) - ANXA1	CXCR4 - ncMono (12)	human
446462	EC General Capillary (2)	ncMono (12)	APP	ALOX5	APP - ALOX5	UNCAT	2.33082660671293	1.17287746353051	2.00563169031904	0.11243732739636	0.723618090452261	0.418349941646467	2.73377399841087	1.0590345088577	EC General Capillary (2) - ncMono (12)	EC General Capillary (2) - APP - ALOX5 - ncMono (12)	EC General Capillary (2) - APP	ALOX5 - ncMono (12)	human
446463	EC General Capillary (2)	ncMono (12)	APP	CD36	APP - CD36	UNCAT	2.33082660671293	1.02892655788858	2.00563169031904	0.186516937752043	0.723618090452261	0.270760391417542	2.39824939748026	1.09607431403554	EC General Capillary (2) - ncMono (12)	EC General Capillary (2) - APP - CD36 - ncMono (12)	EC General Capillary (2) - APP	CD36 - ncMono (12)	human
446465	EC General Capillary (2)	ncMono (12)	APP	FPR1	APP - FPR1	UNCAT	2.33082660671293	1.23115517770265	2.00563169031904	0.535523149493998	0.723618090452261	0.4451027919921	2.86960924518172	1.27057741990652	EC General Capillary (2) - ncMono (12)	EC General Capillary (2) - APP - FPR1 - ncMono (12)	EC General Capillary (2) - APP	FPR1 - ncMono (12)	human
446466	EC General Capillary (2)	ncMono (12)	APP	C5AR1	APP - C5AR1	UNCAT	2.33082660671293	2.10011648361647	2.00563169031904	0.967092347962675	0.723618090452261	0.704820899542149	4.89500737720966	1.48636201914086	EC General Capillary (2) - ncMono (12)	EC General Capillary (2) - APP - C5AR1 - ncMono (12)	EC General Capillary (2) - APP	C5AR1 - ncMono (12)	human
446537	EC General Capillary (2)	ncMono (12)	APP	CXCR4	APP - CXCR4	UNCAT	2.33082660671293	1.36268212474842	2.00563169031904	-0.0776315999489697	0.723618090452261	0.425262590896849	3.17617575285572	0.964000045185034	EC General Capillary (2) - ncMono (12)	EC General Capillary (2) - APP - CXCR4 - ncMono (12)	EC General Capillary (2) - APP	CXCR4 - ncMono (12)	human
446573	EC General Capillary (2)	ncMono (12)	SERPINE1	PLAUR	SERPINE1 - PLAUR	UNCAT	1.83303383765429	2.46629749111071	1.497514491319	0.852167024924632	0.299438368312149	0.749618457671245	4.52080675492782	1.17484075812181	EC General Capillary (2) - ncMono (12)	EC General Capillary (2) - SERPINE1 - PLAUR - ncMono (12)	EC General Capillary (2) - SERPINE1	PLAUR - ncMono (12)	human
448148	EC General Capillary (2)	ncMono (12)	EFNB1	INSR	EFNB1 - INSR	UNCAT	1.12929077601538	0.950021581087244	2.18747810474255	0.342248487849919	0.299733963937334	0.287907352545112	1.07285060853738	1.26486329629623	EC General Capillary (2) - ncMono (12)	EC General Capillary (2) - EFNB1 - INSR - ncMono (12)	EC General Capillary (2) - EFNB1	INSR - ncMono (12)	human
448168	EC General Capillary (2)	ncMono (12)	RTN4	CD44	RTN4 - CD44	UNCAT	2.28843732675831	2.43207163318546	0.613278898325184	0.272027744267224	0.728643216080402	0.753299218960409	5.56564350673164	0.442653321296204	EC General Capillary (2) - ncMono (12)	EC General Capillary (2) - RTN4 - CD44 - ncMono (12)	EC General Capillary (2) - RTN4	CD44 - ncMono (12)	human
448169	EC General Capillary (2)	ncMono (12)	ANXA1	CD44	ANXA1 - CD44	UNCAT	1.36889581493843	2.43207163318546	-0.542687847595261	0.272027744267224	0.418563405261602	0.753299218960409	3.32925268029806	-0.135330051664019	EC General Capillary (2) - ncMono (12)	EC General Capillary (2) - ANXA1 - CD44 - ncMono (12)	EC General Capillary (2) - ANXA1	CD44 - ncMono (12)	human
448170	EC General Capillary (2)	ncMono (12)	GSTP1	CD44	GSTP1 - CD44	UNCAT	1.48259605358268	2.43207163318546	-0.347354231561611	0.272027744267224	0.513745196571091	0.753299218960409	3.60577980539115	-0.0376632436471935	EC General Capillary (2) - ncMono (12)	EC General Capillary (2) - GSTP1 - CD44 - ncMono (12)	EC General Capillary (2) - GSTP1	CD44 - ncMono (12)	human
448174	EC General Capillary (2)	ncMono (12)	CALM1	INSR	CALM1 - INSR	UNCAT	1.80652647549761	0.950021581087244	0.0165825168690633	0.342248487849919	0.601241501625776	0.287907352545112	1.71623913852821	0.179415502359491	EC General Capillary (2) - ncMono (12)	EC General Capillary (2) - CALM1 - INSR - ncMono (12)	EC General Capillary (2) - CALM1	INSR - ncMono (12)	human
448225	EC General Capillary (2)	ncMono (12)	RPS19	RPSA	RPS19 - RPSA	UNCAT	2.28186752821585	1.60132915037501	-1.19455198824901	-0.528463110971095	0.605971031628732	0.514319059161505	3.65402099022622	-0.861507549610053	EC General Capillary (2) - ncMono (12)	EC General Capillary (2) - RPS19 - RPSA - ncMono (12)	EC General Capillary (2) - RPS19	RPSA - ncMono (12)	human
448226	EC General Capillary (2)	ncMono (12)	CALM1	RPSA	CALM1 - RPSA	UNCAT	1.80652647549761	1.60132915037501	0.0165825168690633	-0.528463110971095	0.601241501625776	0.514319059161505	2.89284350613856	-0.255940297051016	EC General Capillary (2) - ncMono (12)	EC General Capillary (2) - CALM1 - RPSA - ncMono (12)	EC General Capillary (2) - CALM1	RPSA - ncMono (12)	human
449313	EC General Capillary (2)	ncMono (12)	EFNB1	SDC2	EFNB1 - SDC2	UNCAT	1.12929077601538	1.37551483860955	2.18747810474255	0.477390663957152	0.299733963937334	0.333961755992459	1.55335621951405	1.33243438434985	EC General Capillary (2) - ncMono (12)	EC General Capillary (2) - EFNB1 - SDC2 - ncMono (12)	EC General Capillary (2) - EFNB1	SDC2 - ncMono (12)	human
450118	EC General Capillary (2)	ncMono (12)	CX3CL1	ITGB1	CX3CL1 - ITGB1	UNCAT	1.09966984673456	1.20417356447824	2.35855669800413	0.0815730812963287	0.26958321016849	0.458120118502559	1.3241933590916	1.22006488965023	EC General Capillary (2) - ncMono (12)	EC General Capillary (2) - CX3CL1 - ITGB1 - ncMono (12)	EC General Capillary (2) - CX3CL1	ITGB1 - ncMono (12)	human
450121	EC General Capillary (2)	ncMono (12)	CX3CL1	ITGB2	CX3CL1 - ITGB2	UNCAT	1.09966984673456	1.43235412006229	2.35855669800413	0.291592439588773	0.26958321016849	0.523745399048389	1.57511663567852	1.32507456879645	EC General Capillary (2) - ncMono (12)	EC General Capillary (2) - CX3CL1 - ITGB2 - ncMono (12)	EC General Capillary (2) - CX3CL1	ITGB2 - ncMono (12)	human
450133	EC General Capillary (2)	ncMono (12)	EFNB2	PECAM1	EFNB2 - PECAM1	UNCAT	1.24886466634182	1.03043303581795	1.88724498417554	0.164011565891723	0.308306237067691	0.360983930334859	1.28687140946437	1.02562827503363	EC General Capillary (2) - ncMono (12)	EC General Capillary (2) - EFNB2 - PECAM1 - ncMono (12)	EC General Capillary (2) - EFNB2	PECAM1 - ncMono (12)	human
450137	EC General Capillary (2)	ncMono (12)	RPS19	ICAM1	RPS19 - ICAM1	UNCAT	2.28186752821585	1.06210179917848	-1.19455198824901	0.107497500366453	0.605971031628732	0.321842176137894	2.42357560720501	-0.543527243941279	EC General Capillary (2) - ncMono (12)	EC General Capillary (2) - RPS19 - ICAM1 - ncMono (12)	EC General Capillary (2) - RPS19	ICAM1 - ncMono (12)	human
450140	EC General Capillary (2)	ncMono (12)	HSP90B1	ITGB1	HSP90B1 - ITGB1	UNCAT	1.26355669773052	1.20417356447824	-0.215813268220403	0.0815730812963287	0.354419154596512	0.458120118502559	1.52154157262651	-0.067120093462037	EC General Capillary (2) - ncMono (12)	EC General Capillary (2) - HSP90B1 - ITGB1 - ncMono (12)	EC General Capillary (2) - HSP90B1	ITGB1 - ncMono (12)	human
450196	EC General Capillary (2)	ncMono (12)	ITGB1	CD36	ITGB1 - CD36	UNCAT	1.65549732930051	1.02892655788858	0.561693338973493	0.186516937752043	0.55601537097251	0.270760391417542	1.70338516863091	0.374105138362768	EC General Capillary (2) - ncMono (12)	EC General Capillary (2) - ITGB1 - CD36 - ncMono (12)	EC General Capillary (2) - ITGB1	CD36 - ncMono (12)	human
450197	EC General Capillary (2)	ncMono (12)	ITGB1	PLAUR	ITGB1 - PLAUR	UNCAT	1.65549732930051	2.46629749111071	0.561693338973493	0.852167024924632	0.55601537097251	0.749618457671245	4.08294890979432	0.706930181949063	EC General Capillary (2) - ncMono (12)	EC General Capillary (2) - ITGB1 - PLAUR - ncMono (12)	EC General Capillary (2) - ITGB1	PLAUR - ncMono (12)	human
450198	EC General Capillary (2)	ncMono (12)	ITGB1	CD47	ITGB1 - CD47	UNCAT	1.65549732930051	0.774269880892135	0.561693338973493	-0.296271383607652	0.55601537097251	0.28808690187629	1.28180171997475	0.132710977682921	EC General Capillary (2) - ncMono (12)	EC General Capillary (2) - ITGB1 - CD47 - ncMono (12)	EC General Capillary (2) - ITGB1	CD47 - ncMono (12)	human
450218	EC General Capillary (2)	ncMono (12)	PECAM1	CXCR4	PECAM1 - CXCR4	UNCAT	3.1100016540762	1.36268212474842	2.97692118837389	-0.0776315999489697	0.921075968075672	0.425262590896849	4.23794366194766	1.44964479421246	EC General Capillary (2) - ncMono (12)	EC General Capillary (2) - PECAM1 - CXCR4 - ncMono (12)	EC General Capillary (2) - PECAM1	CXCR4 - ncMono (12)	human
450236	EC General Capillary (2)	ncMono (12)	ITGB1	IGF2R	ITGB1 - IGF2R	UNCAT	1.65549732930051	1.15599607306441	0.561693338973493	0.188261787953907	0.55601537097251	0.427686506867762	1.91374841164001	0.3749775634637	EC General Capillary (2) - ncMono (12)	EC General Capillary (2) - ITGB1 - IGF2R - ncMono (12)	EC General Capillary (2) - ITGB1	IGF2R - ncMono (12)	human
450238	EC General Capillary (2)	ncMono (12)	ITGB1	ITGAX	ITGB1 - ITGAX	UNCAT	1.65549732930051	1.78096573411358	0.561693338973493	0.927440171261746	0.55601537097251	0.553999461352007	2.94838401640074	0.744566755117619	EC General Capillary (2) - ncMono (12)	EC General Capillary (2) - ITGB1 - ITGAX - ncMono (12)	EC General Capillary (2) - ITGB1	ITGAX - ncMono (12)	human
450263	EC General Capillary (2)	ncMono (12)	CDH5	TGFBR2	CDH5 - TGFBR2	UNCAT	1.66091264084886	0.882337221199796	4.04579508255228	-0.142239255394793	0.517883535323677	0.304066792351198	1.4654850441822	1.95177791357874	EC General Capillary (2) - ncMono (12)	EC General Capillary (2) - CDH5 - TGFBR2 - ncMono (12)	EC General Capillary (2) - CDH5	TGFBR2 - ncMono (12)	human
450278	EC General Capillary (2)	ncMono (12)	ICAM2	CD44	ICAM2 - CD44	UNCAT	1.82629896798583	2.43207163318546	1.81432398788737	0.272027744267224	0.49127992905705	0.753299218960409	4.44168991375422	1.0431758660773	EC General Capillary (2) - ncMono (12)	EC General Capillary (2) - ICAM2 - CD44 - ncMono (12)	EC General Capillary (2) - ICAM2	CD44 - ncMono (12)	human
450315	EC General Capillary (2)	ncMono (12)	JAM3	ITGAX	JAM3 - ITGAX	UNCAT	1.13232216092393	1.78096573411358	2.30135630903317	0.927440171261746	0.301211942063257	0.553999461352007	2.01662696858296	1.61439824014746	EC General Capillary (2) - ncMono (12)	EC General Capillary (2) - JAM3 - ITGAX - ncMono (12)	EC General Capillary (2) - JAM3	ITGAX - ncMono (12)	human
450447	EC General Capillary (2)	ncMono (12)	HMGB1	TLR2	HMGB1 - TLR2	UNCAT	1.89103564076568	1.67200833392791	0.268394698302526	0.96582554880472	0.647058823529412	0.549690277403717	3.16182735111492	0.617110123553623	EC General Capillary (2) - ncMono (12)	EC General Capillary (2) - HMGB1 - TLR2 - ncMono (12)	EC General Capillary (2) - HMGB1	TLR2 - ncMono (12)	human
450462	EC General Capillary (2)	ncMono (12)	TIMP1	LRP1	TIMP1 - LRP1	UNCAT	1.68719252326734	0.827210029901825	0.259657279508971	0.117321434815069	0.520839491575525	0.300745129724392	1.39566257762211	0.18848935716202	EC General Capillary (2) - ncMono (12)	EC General Capillary (2) - TIMP1 - LRP1 - ncMono (12)	EC General Capillary (2) - TIMP1	LRP1 - ncMono (12)	human
451986	EC General Capillary (2)	ncMono (12)	EDN1	GPR132	EDN1 - GPR132	UNCAT	1.66276869116296	0.857257526904428	1.85368660508462	0.26916635088212	0.261010937038132	0.253164556962025	1.42542097600047	1.06142647798337	EC General Capillary (2) - ncMono (12)	EC General Capillary (2) - EDN1 - GPR132 - ncMono (12)	EC General Capillary (2) - EDN1	GPR132 - ncMono (12)	human
452104	EC General Capillary (2)	ncMono (12)	HMGB1	LY96	HMGB1 - LY96	UNCAT	1.89103564076568	0.775341153087285	0.268394698302526	0.0121964865813941	0.647058823529412	0.283508393931233	1.46619775424041	0.14029559244196	EC General Capillary (2) - ncMono (12)	EC General Capillary (2) - HMGB1 - LY96 - ncMono (12)	EC General Capillary (2) - HMGB1	LY96 - ncMono (12)	human
452409	EC General Capillary (2)	ncMono (12)	LGALS3	TGFBR2	LGALS3 - TGFBR2	UNCAT	0.890617395603143	0.882337221199796	-0.664574520008964	-0.142239255394793	0.276086313922554	0.304066792351198	0.785824877988676	-0.403406887701878	EC General Capillary (2) - ncMono (12)	EC General Capillary (2) - LGALS3 - TGFBR2 - ncMono (12)	EC General Capillary (2) - LGALS3	TGFBR2 - ncMono (12)	human
452416	EC General Capillary (2)	ncMono (12)	LGALS3	CLEC7A	LGALS3 - CLEC7A	UNCAT	0.890617395603143	1.52659681858821	-0.664574520008964	0.753615909269916	0.276086313922554	0.569710027830146	1.35961368270707	0.0445206946304758	EC General Capillary (2) - ncMono (12)	EC General Capillary (2) - LGALS3 - CLEC7A - ncMono (12)	EC General Capillary (2) - LGALS3	CLEC7A - ncMono (12)	human
453170	EC General Capillary (2)	ncMono (12)	GRN	TNFRSF1B	GRN - TNFRSF1B	UNCAT	1.00081916402054	1.74317858480335	-0.514875977146897	1.05597620201155	0.35057641146911	0.626537391148218	1.74460653398139	0.270550112432325	EC General Capillary (2) - ncMono (12)	EC General Capillary (2) - GRN - TNFRSF1B - ncMono (12)	EC General Capillary (2) - GRN	TNFRSF1B - ncMono (12)	human
453187	EC General Capillary (2)	ncMono (12)	LGALS3	TFRC	LGALS3 - TFRC	UNCAT	0.890617395603143	1.92615628010396	-0.664574520008964	0.245041505157579	0.276086313922554	0.499685788670437	1.71546828971083	-0.209766507425693	EC General Capillary (2) - ncMono (12)	EC General Capillary (2) - LGALS3 - TFRC - ncMono (12)	EC General Capillary (2) - LGALS3	TFRC - ncMono (12)	human
454316	EC General Capillary (2)	ncMono (12)	LGALS3	ITGB1	LGALS3 - ITGB1	UNCAT	0.890617395603143	1.20417356447824	-0.664574520008964	0.0815730812963287	0.276086313922554	0.458120118502559	1.07245792384976	-0.291500719356318	EC General Capillary (2) - ncMono (12)	EC General Capillary (2) - LGALS3 - ITGB1 - ncMono (12)	EC General Capillary (2) - LGALS3	ITGB1 - ncMono (12)	human
454323	EC General Capillary (2)	ncMono (12)	TNFSF10	PIK3CB	TNFSF10 - PIK3CB	UNCAT	2.53236036777302	0.887373844793344	3.19312294062974	0.157334476338393	0.698196866686373	0.272107011401383	2.24715035595303	1.67522870848406	EC General Capillary (2) - ncMono (12)	EC General Capillary (2) - TNFSF10 - PIK3CB - ncMono (12)	EC General Capillary (2) - TNFSF10	PIK3CB - ncMono (12)	human
454385	EC General Capillary (2)	ncMono (12)	ITGB1	PTK2B	ITGB1 - PTK2B	UNCAT	1.65549732930051	1.81901742841325	0.561693338973493	0.753072086321411	0.55601537097251	0.609569979351827	3.01137849468921	0.657382712647452	EC General Capillary (2) - ncMono (12)	EC General Capillary (2) - ITGB1 - PTK2B - ncMono (12)	EC General Capillary (2) - ITGB1	PTK2B - ncMono (12)	human
454390	EC General Capillary (2)	ncMono (12)	ITGB1	RACK1	ITGB1 - RACK1	UNCAT	1.65549732930051	2.05304142050589	0.561693338973493	-0.46962144587283	0.55601537097251	0.622138432534339	3.39880458859081	0.0460359465503313	EC General Capillary (2) - ncMono (12)	EC General Capillary (2) - ITGB1 - RACK1 - ncMono (12)	EC General Capillary (2) - ITGB1	RACK1 - ncMono (12)	human
454396	EC General Capillary (2)	ncMono (12)	PTPRM	RACK1	PTPRM - RACK1	UNCAT	2.73411673687487	2.05304142050589	1.92253405368871	-0.46962144587283	0.793674253621046	0.622138432534339	5.6132549093025	0.726456303907942	EC General Capillary (2) - ncMono (12)	EC General Capillary (2) - PTPRM - RACK1 - ncMono (12)	EC General Capillary (2) - PTPRM	RACK1 - ncMono (12)	human
454792	EC General Capillary (2)	ncMono (12)	HLA-DRA	PTPRC	HLA-DRA - PTPRC	UNCAT	1.77206815144389	2.21840083818323	-0.592683045793127	0.487891882462583	0.366834170854271	0.778256575994254	3.93115747248094	-0.0523955816652724	EC General Capillary (2) - ncMono (12)	EC General Capillary (2) - HLA-DRA - PTPRC - ncMono (12)	EC General Capillary (2) - HLA-DRA	PTPRC - ncMono (12)	human
454969	EC General Capillary (2)	cDC1 (13)	TNFSF10	TNFRSF10B	TNFSF10 - TNFRSF10B	UNCAT	2.53236036777302	1.0090566401486	3.19312294062974	0.701225499149687	0.698196866686373	0.523809523809524	2.55529504435052	1.94717421988971	EC General Capillary (2) - cDC1 (13)	EC General Capillary (2) - TNFSF10 - TNFRSF10B - cDC1 (13)	EC General Capillary (2) - TNFSF10	TNFRSF10B - cDC1 (13)	human
455077	EC General Capillary (2)	cDC1 (13)	NECTIN2	CD226	NECTIN2 - CD226	UNCAT	0.958036606477749	1.07030418521433	0.432885035159128	1.41337380767689	0.267514040792196	0.58994708994709	1.02539058950167	0.923129421418007	EC General Capillary (2) - cDC1 (13)	EC General Capillary (2) - NECTIN2 - CD226 - cDC1 (13)	EC General Capillary (2) - NECTIN2	CD226 - cDC1 (13)	human
455085	EC General Capillary (2)	cDC1 (13)	JAM3	ITGB2	JAM3 - ITGB2	UNCAT	1.13232216092393	1.31870976736921	2.30135630903317	0.375444004982181	0.301211942063257	0.724867724867725	1.493204293419	1.33840015700768	EC General Capillary (2) - cDC1 (13)	EC General Capillary (2) - JAM3 - ITGB2 - cDC1 (13)	EC General Capillary (2) - JAM3	ITGB2 - cDC1 (13)	human
455088	EC General Capillary (2)	cDC1 (13)	ICAM2	ITGB2	ICAM2 - ITGB2	UNCAT	1.82629896798583	1.31870976736921	1.81432398788737	0.375444004982181	0.49127992905705	0.724867724867725	2.40835828721922	1.09488399643478	EC General Capillary (2) - cDC1 (13)	EC General Capillary (2) - ICAM2 - ITGB2 - cDC1 (13)	EC General Capillary (2) - ICAM2	ITGB2 - cDC1 (13)	human
455089	EC General Capillary (2)	cDC1 (13)	ICAM2	ITGAL	ICAM2 - ITGAL	UNCAT	1.82629896798583	0.467959441654031	1.81432398788737	0.091143844402768	0.49127992905705	0.28042328042328	0.854633845351983	0.952733916145071	EC General Capillary (2) - cDC1 (13)	EC General Capillary (2) - ICAM2 - ITGAL - cDC1 (13)	EC General Capillary (2) - ICAM2	ITGAL - cDC1 (13)	human
455095	EC General Capillary (2)	cDC1 (13)	JAM2	ITGB1	JAM2 - ITGB1	UNCAT	1.23027388483263	0.719679155958761	3.13517688469496	-0.197616004456299	0.349098433343187	0.544973544973545	0.885402471034452	1.46878044011933	EC General Capillary (2) - cDC1 (13)	EC General Capillary (2) - JAM2 - ITGB1 - cDC1 (13)	EC General Capillary (2) - JAM2	ITGB1 - cDC1 (13)	human
455096	EC General Capillary (2)	cDC1 (13)	JAM2	ITGA4	JAM2 - ITGA4	UNCAT	1.23027388483263	0.819214740101065	3.13517688469496	0.428420915705244	0.349098433343187	0.476190476190476	1.00785850081629	1.7817989002001	EC General Capillary (2) - cDC1 (13)	EC General Capillary (2) - JAM2 - ITGA4 - cDC1 (13)	EC General Capillary (2) - JAM2	ITGA4 - cDC1 (13)	human
455102	EC General Capillary (2)	cDC1 (13)	CD34	SELL	CD34 - SELL	UNCAT	1.25489457144381	0.403223775558725	3.06272354213462	0.417291817749011	0.329293526455808	0.253968253968254	0.506003327025724	1.74000767994182	EC General Capillary (2) - cDC1 (13)	EC General Capillary (2) - CD34 - SELL - cDC1 (13)	EC General Capillary (2) - CD34	SELL - cDC1 (13)	human
455484	EC General Capillary (2)	cDC1 (13)	GAS6	AXL	GAS6 - AXL	UNCAT	1.02541154779218	1.36612083455789	1.26098917592094	1.26184724140075	0.267809636417381	0.568783068783069	1.40083607943515	1.26141820866084	EC General Capillary (2) - cDC1 (13)	EC General Capillary (2) - GAS6 - AXL - cDC1 (13)	EC General Capillary (2) - GAS6	AXL - cDC1 (13)	human
455525	EC General Capillary (2)	cDC1 (13)	TNFSF10	TNFRSF10B	TNFSF10 - TNFRSF10B	UNCAT	2.53236036777302	1.0090566401486	3.19312294062974	0.701225499149687	0.698196866686373	0.523809523809524	2.55529504435052	1.94717421988971	EC General Capillary (2) - cDC1 (13)	EC General Capillary (2) - TNFSF10 - TNFRSF10B - cDC1 (13)	EC General Capillary (2) - TNFSF10	TNFRSF10B - cDC1 (13)	human
455625	EC General Capillary (2)	cDC1 (13)	ADAM15	ITGB1	ADAM15 - ITGB1	UNCAT	1.37998155656748	0.719679155958761	1.74287372958579	-0.197616004456299	0.391959798994975	0.544973544973545	0.99314396186914	0.772628862564744	EC General Capillary (2) - cDC1 (13)	EC General Capillary (2) - ADAM15 - ITGB1 - cDC1 (13)	EC General Capillary (2) - ADAM15	ITGB1 - cDC1 (13)	human
455853	EC General Capillary (2)	cDC1 (13)	CD34	SELL	CD34 - SELL	UNCAT	1.25489457144381	0.403223775558725	3.06272354213462	0.417291817749011	0.329293526455808	0.253968253968254	0.506003327025724	1.74000767994182	EC General Capillary (2) - cDC1 (13)	EC General Capillary (2) - CD34 - SELL - cDC1 (13)	EC General Capillary (2) - CD34	SELL - cDC1 (13)	human
455884	EC General Capillary (2)	cDC1 (13)	COL4A1	ITGB1	COL4A1 - ITGB1	UNCAT	1.60131718933491	0.719679155958761	2.54826063082809	-0.197616004456299	0.43836831214898	0.544973544973545	1.1524346032428	1.17532231318589	EC General Capillary (2) - cDC1 (13)	EC General Capillary (2) - COL4A1 - ITGB1 - cDC1 (13)	EC General Capillary (2) - COL4A1	ITGB1 - cDC1 (13)	human
456145	EC General Capillary (2)	cDC1 (13)	GAS6	AXL	GAS6 - AXL	UNCAT	1.02541154779218	1.36612083455789	1.26098917592094	1.26184724140075	0.267809636417381	0.568783068783069	1.40083607943515	1.26141820866084	EC General Capillary (2) - cDC1 (13)	EC General Capillary (2) - GAS6 - AXL - cDC1 (13)	EC General Capillary (2) - GAS6	AXL - cDC1 (13)	human
456215	EC General Capillary (2)	cDC1 (13)	ICAM2	ITGAL	ICAM2 - ITGAL	UNCAT	1.82629896798583	0.467959441654031	1.81432398788737	0.091143844402768	0.49127992905705	0.28042328042328	0.854633845351983	0.952733916145071	EC General Capillary (2) - cDC1 (13)	EC General Capillary (2) - ICAM2 - ITGAL - cDC1 (13)	EC General Capillary (2) - ICAM2	ITGAL - cDC1 (13)	human
456216	EC General Capillary (2)	cDC1 (13)	ICAM2	ITGB2	ICAM2 - ITGB2	UNCAT	1.82629896798583	1.31870976736921	1.81432398788737	0.375444004982181	0.49127992905705	0.724867724867725	2.40835828721922	1.09488399643478	EC General Capillary (2) - cDC1 (13)	EC General Capillary (2) - ICAM2 - ITGB2 - cDC1 (13)	EC General Capillary (2) - ICAM2	ITGB2 - cDC1 (13)	human
456688	EC General Capillary (2)	cDC1 (13)	TNFSF10	TNFRSF10B	TNFSF10 - TNFRSF10B	UNCAT	2.53236036777302	1.0090566401486	3.19312294062974	0.701225499149687	0.698196866686373	0.523809523809524	2.55529504435052	1.94717421988971	EC General Capillary (2) - cDC1 (13)	EC General Capillary (2) - TNFSF10 - TNFRSF10B - cDC1 (13)	EC General Capillary (2) - TNFSF10	TNFRSF10B - cDC1 (13)	human
456844	EC General Capillary (2)	cDC1 (13)	EFNB2	SDC2	EFNB2 - SDC2	UNCAT	1.24886466634182	0.593226727750542	1.88724498417554	-0.0223513998168724	0.308306237067691	0.259259259259259	0.740859899417232	0.932446792179332	EC General Capillary (2) - cDC1 (13)	EC General Capillary (2) - EFNB2 - SDC2 - cDC1 (13)	EC General Capillary (2) - EFNB2	SDC2 - cDC1 (13)	human
456922	EC General Capillary (2)	cDC1 (13)	ARF1	CD44	ARF1 - CD44	UNCAT	1.42194362823752	0.712033742326744	0.146696110788112	-0.921935723678616	0.463493940289684	0.367724867724868	1.01247184299163	-0.387619806445252	EC General Capillary (2) - cDC1 (13)	EC General Capillary (2) - ARF1 - CD44 - cDC1 (13)	EC General Capillary (2) - ARF1	CD44 - cDC1 (13)	human
456923	EC General Capillary (2)	cDC1 (13)	CALR	CD44	CALR - CD44	UNCAT	1.48675923872671	0.712033742326744	0.080882072524125	-0.921935723678616	0.452852497783033	0.367724867724868	1.05862274468944	-0.420526825577245	EC General Capillary (2) - cDC1 (13)	EC General Capillary (2) - CALR - CD44 - cDC1 (13)	EC General Capillary (2) - CALR	CD44 - cDC1 (13)	human
457093	EC General Capillary (2)	cDC1 (13)	A2M	TNFRSF14	A2M - TNFRSF14	UNCAT	2.41569556993388	0.369439397054866	2.84539095580801	0.0888318635805325	0.73100798108188	0.304232804232804	0.892453114824482	1.46711140969427	EC General Capillary (2) - cDC1 (13)	EC General Capillary (2) - A2M - TNFRSF14 - cDC1 (13)	EC General Capillary (2) - A2M	TNFRSF14 - cDC1 (13)	human
458996	EC General Capillary (2)	cDC1 (13)	ANXA1	XCR1	ANXA1 - XCR1	UNCAT	1.36889581493843	0.89745536704951	-0.542687847595261	5.20668567211604	0.418563405261602	0.523809523809524	1.22852289604811	2.33199891226039	EC General Capillary (2) - cDC1 (13)	EC General Capillary (2) - ANXA1 - XCR1 - cDC1 (13)	EC General Capillary (2) - ANXA1	XCR1 - cDC1 (13)	human
459016	EC General Capillary (2)	cDC1 (13)	ANXA1	CXCR4	ANXA1 - CXCR4	UNCAT	1.36889581493843	1.8763822884944	-0.542687847595261	0.46244766669601	0.418563405261602	0.767195767195767	2.56857186194459	-0.0401200904496253	EC General Capillary (2) - cDC1 (13)	EC General Capillary (2) - ANXA1 - CXCR4 - cDC1 (13)	EC General Capillary (2) - ANXA1	CXCR4 - cDC1 (13)	human
459018	EC General Capillary (2)	cDC1 (13)	ANXA1	P2RY14	ANXA1 - P2RY14	UNCAT	1.36889581493843	1.21573673150463	-0.542687847595261	3.50712728533054	0.418563405261602	0.603174603174603	1.66421692382362	1.48221971886764	EC General Capillary (2) - cDC1 (13)	EC General Capillary (2) - ANXA1 - P2RY14 - cDC1 (13)	EC General Capillary (2) - ANXA1	P2RY14 - cDC1 (13)	human
459148	EC General Capillary (2)	cDC1 (13)	APP	XCR1	APP - XCR1	UNCAT	2.33082660671293	0.89745536704951	2.00563169031904	5.20668567211604	0.723618090452261	0.523809523809524	2.09181284785631	3.60615868121754	EC General Capillary (2) - cDC1 (13)	EC General Capillary (2) - APP - XCR1 - cDC1 (13)	EC General Capillary (2) - APP	XCR1 - cDC1 (13)	human
459171	EC General Capillary (2)	cDC1 (13)	APP	CXCR4	APP - CXCR4	UNCAT	2.33082660671293	1.8763822884944	2.00563169031904	0.46244766669601	0.723618090452261	0.767195767195767	4.37352176238765	1.23403967850752	EC General Capillary (2) - cDC1 (13)	EC General Capillary (2) - APP - CXCR4 - cDC1 (13)	EC General Capillary (2) - APP	CXCR4 - cDC1 (13)	human
459176	EC General Capillary (2)	cDC1 (13)	APP	P2RY14	APP - P2RY14	UNCAT	2.33082660671293	1.21573673150463	2.00563169031904	3.50712728533054	0.723618090452261	0.603174603174603	2.8336715205492	2.75637948782479	EC General Capillary (2) - cDC1 (13)	EC General Capillary (2) - APP - P2RY14 - cDC1 (13)	EC General Capillary (2) - APP	P2RY14 - cDC1 (13)	human
459187	EC General Capillary (2)	cDC1 (13)	APP	TNFRSF14	APP - TNFRSF14	UNCAT	2.33082660671293	0.369439397054866	2.00563169031904	0.0888318635805325	0.723618090452261	0.304232804232804	0.861099176223462	1.04723177694979	EC General Capillary (2) - cDC1 (13)	EC General Capillary (2) - APP - TNFRSF14 - cDC1 (13)	EC General Capillary (2) - APP	TNFRSF14 - cDC1 (13)	human
459207	EC General Capillary (2)	cDC1 (13)	SERPINE1	PLAUR	SERPINE1 - PLAUR	UNCAT	1.83303383765429	1.38770445971257	1.497514491319	-0.00668203402075418	0.299438368312149	0.518518518518518	2.5437092313169	0.745416228649121	EC General Capillary (2) - cDC1 (13)	EC General Capillary (2) - SERPINE1 - PLAUR - cDC1 (13)	EC General Capillary (2) - SERPINE1	PLAUR - cDC1 (13)	human
459231	EC General Capillary (2)	cDC1 (13)	EDN1	XCR1	EDN1 - XCR1	UNCAT	1.66276869116296	0.89745536704951	1.85368660508462	5.20668567211604	0.261010937038132	0.523809523809524	1.49226068604608	3.53018613860033	EC General Capillary (2) - cDC1 (13)	EC General Capillary (2) - EDN1 - XCR1 - cDC1 (13)	EC General Capillary (2) - EDN1	XCR1 - cDC1 (13)	human
460762	EC General Capillary (2)	cDC1 (13)	ANXA1	CD4	ANXA1 - CD4	UNCAT	1.36889581493843	0.468989150074429	-0.542687847595261	0.162968989679387	0.418563405261602	0.338624338624339	0.641997284788419	-0.189859428957937	EC General Capillary (2) - cDC1 (13)	EC General Capillary (2) - ANXA1 - CD4 - cDC1 (13)	EC General Capillary (2) - ANXA1	CD4 - cDC1 (13)	human
460802	EC General Capillary (2)	cDC1 (13)	RTN4	CD44	RTN4 - CD44	UNCAT	2.28843732675831	0.712033742326744	0.613278898325184	-0.921935723678616	0.728643216080402	0.367724867724868	1.62944459385193	-0.154328412676716	EC General Capillary (2) - cDC1 (13)	EC General Capillary (2) - RTN4 - CD44 - cDC1 (13)	EC General Capillary (2) - RTN4	CD44 - cDC1 (13)	human
460803	EC General Capillary (2)	cDC1 (13)	ANXA1	CD44	ANXA1 - CD44	UNCAT	1.36889581493843	0.712033742326744	-0.542687847595261	-0.921935723678616	0.418563405261602	0.367724867724868	0.974700009966032	-0.732311785636938	EC General Capillary (2) - cDC1 (13)	EC General Capillary (2) - ANXA1 - CD44 - cDC1 (13)	EC General Capillary (2) - ANXA1	CD44 - cDC1 (13)	human
460804	EC General Capillary (2)	cDC1 (13)	GSTP1	CD44	GSTP1 - CD44	UNCAT	1.48259605358268	0.712033742326744	-0.347354231561611	-0.921935723678616	0.513745196571091	0.367724867724868	1.05565841639134	-0.634644977620113	EC General Capillary (2) - cDC1 (13)	EC General Capillary (2) - GSTP1 - CD44 - cDC1 (13)	EC General Capillary (2) - GSTP1	CD44 - cDC1 (13)	human
460816	EC General Capillary (2)	cDC1 (13)	CALR	CD40	CALR - CD40	UNCAT	1.48675923872671	0.560390258089543	0.080882072524125	0.731499682779838	0.452852497783033	0.314814814814815	0.833165393507076	0.406190877651981	EC General Capillary (2) - cDC1 (13)	EC General Capillary (2) - CALR - CD40 - cDC1 (13)	EC General Capillary (2) - CALR	CD40 - cDC1 (13)	human
460859	EC General Capillary (2)	cDC1 (13)	RPS19	RPSA	RPS19 - RPSA	UNCAT	2.28186752821585	2.52936504884756	-1.19455198824901	0.519030058871741	0.605971031628732	0.883597883597884	5.77167597196935	-0.337760964688635	EC General Capillary (2) - cDC1 (13)	EC General Capillary (2) - RPS19 - RPSA - cDC1 (13)	EC General Capillary (2) - RPS19	RPSA - cDC1 (13)	human
460860	EC General Capillary (2)	cDC1 (13)	CALM1	RPSA	CALM1 - RPSA	UNCAT	1.80652647549761	2.52936504884756	0.0165825168690633	0.519030058871741	0.601241501625776	0.883597883597884	4.56936492694144	0.267806287870402	EC General Capillary (2) - cDC1 (13)	EC General Capillary (2) - CALM1 - RPSA - cDC1 (13)	EC General Capillary (2) - CALM1	RPSA - cDC1 (13)	human
461264	EC General Capillary (2)	cDC1 (13)	RPS19	CD4	RPS19 - CD4	UNCAT	2.28186752821585	0.468989150074429	-1.19455198824901	0.162968989679387	0.605971031628732	0.338624338624339	1.07017111264039	-0.515791499284812	EC General Capillary (2) - cDC1 (13)	EC General Capillary (2) - RPS19 - CD4 - cDC1 (13)	EC General Capillary (2) - RPS19	CD4 - cDC1 (13)	human
461266	EC General Capillary (2)	cDC1 (13)	ARF1	CD4	ARF1 - CD4	UNCAT	1.42194362823752	0.468989150074429	0.146696110788112	0.162968989679387	0.463493940289684	0.338624338624339	0.666876133660865	0.154832550233749	EC General Capillary (2) - cDC1 (13)	EC General Capillary (2) - ARF1 - CD4 - cDC1 (13)	EC General Capillary (2) - ARF1	CD4 - cDC1 (13)	human
461947	EC General Capillary (2)	cDC1 (13)	EFNB1	SDC2	EFNB1 - SDC2	UNCAT	1.12929077601538	0.593226727750542	2.18747810474255	-0.0223513998168724	0.299733963937334	0.259259259259259	0.669925471734476	1.08256335246284	EC General Capillary (2) - cDC1 (13)	EC General Capillary (2) - EFNB1 - SDC2 - cDC1 (13)	EC General Capillary (2) - EFNB1	SDC2 - cDC1 (13)	human
462736	EC General Capillary (2)	cDC1 (13)	ANXA1	ITGA4	ANXA1 - ITGA4	UNCAT	1.36889581493843	0.819214740101065	-0.542687847595261	0.428420915705244	0.418563405261602	0.476190476190476	1.12141962926022	-0.0571334659450086	EC General Capillary (2) - cDC1 (13)	EC General Capillary (2) - ANXA1 - ITGA4 - cDC1 (13)	EC General Capillary (2) - ANXA1	ITGA4 - cDC1 (13)	human
462744	EC General Capillary (2)	cDC1 (13)	GSTP1	ITGA4	GSTP1 - ITGA4	UNCAT	1.48259605358268	0.819214740101065	-0.347354231561611	0.428420915705244	0.513745196571091	0.476190476190476	1.2145645407106	0.0405333420718166	EC General Capillary (2) - cDC1 (13)	EC General Capillary (2) - GSTP1 - ITGA4 - cDC1 (13)	EC General Capillary (2) - GSTP1	ITGA4 - cDC1 (13)	human
462752	EC General Capillary (2)	cDC1 (13)	CX3CL1	ITGB1	CX3CL1 - ITGB1	UNCAT	1.09966984673456	0.719679155958761	2.35855669800413	-0.197616004456299	0.26958321016849	0.544973544973545	0.791409467131231	1.08047034677391	EC General Capillary (2) - cDC1 (13)	EC General Capillary (2) - CX3CL1 - ITGB1 - cDC1 (13)	EC General Capillary (2) - CX3CL1	ITGB1 - cDC1 (13)	human
462755	EC General Capillary (2)	cDC1 (13)	CX3CL1	ITGB2	CX3CL1 - ITGB2	UNCAT	1.09966984673456	1.31870976736921	2.35855669800413	0.375444004982181	0.26958321016849	0.724867724867725	1.45014536777027	1.36700035149315	EC General Capillary (2) - cDC1 (13)	EC General Capillary (2) - CX3CL1 - ITGB2 - cDC1 (13)	EC General Capillary (2) - CX3CL1	ITGB2 - cDC1 (13)	human
462767	EC General Capillary (2)	cDC1 (13)	EFNB2	PECAM1	EFNB2 - PECAM1	UNCAT	1.24886466634182	0.336176492595159	1.88724498417554	-0.310406193448783	0.308306237067691	0.275132275132275	0.419838943256818	0.788419395363376	EC General Capillary (2) - cDC1 (13)	EC General Capillary (2) - EFNB2 - PECAM1 - cDC1 (13)	EC General Capillary (2) - EFNB2	PECAM1 - cDC1 (13)	human
462771	EC General Capillary (2)	cDC1 (13)	RPS19	ICAM1	RPS19 - ICAM1	UNCAT	2.28186752821585	1.0648116875667	-1.19455198824901	0.254013787176552	0.605971031628732	0.537037037037037	2.42975921352318	-0.47026910053623	EC General Capillary (2) - cDC1 (13)	EC General Capillary (2) - RPS19 - ICAM1 - cDC1 (13)	EC General Capillary (2) - RPS19	ICAM1 - cDC1 (13)	human
462774	EC General Capillary (2)	cDC1 (13)	HSP90B1	ITGB1	HSP90B1 - ITGB1	UNCAT	1.26355669773052	0.719679155958761	-0.215813268220403	-0.197616004456299	0.354419154596512	0.544973544973545	0.90935541772874	-0.206714636338351	EC General Capillary (2) - cDC1 (13)	EC General Capillary (2) - HSP90B1 - ITGB1 - cDC1 (13)	EC General Capillary (2) - HSP90B1	ITGB1 - cDC1 (13)	human
462790	EC General Capillary (2)	cDC1 (13)	RPS19	ITGA4	RPS19 - ITGA4	UNCAT	2.28186752821585	0.819214740101065	-1.19455198824901	0.428420915705244	0.605971031628732	0.476190476190476	1.86933951407241	-0.383065536271884	EC General Capillary (2) - cDC1 (13)	EC General Capillary (2) - RPS19 - ITGA4 - cDC1 (13)	EC General Capillary (2) - RPS19	ITGA4 - cDC1 (13)	human
462793	EC General Capillary (2)	cDC1 (13)	ARF1	ITGA4	ARF1 - ITGA4	UNCAT	1.42194362823752	0.819214740101065	0.146696110788112	0.428420915705244	0.463493940289684	0.476190476190476	1.16487717984497	0.287558513246678	EC General Capillary (2) - cDC1 (13)	EC General Capillary (2) - ARF1 - ITGA4 - cDC1 (13)	EC General Capillary (2) - ARF1	ITGA4 - cDC1 (13)	human
462831	EC General Capillary (2)	cDC1 (13)	ITGB1	PLAUR	ITGB1 - PLAUR	UNCAT	1.65549732930051	1.38770445971257	0.561693338973493	-0.00668203402075418	0.55601537097251	0.518518518518518	2.29734102691256	0.277505652476369	EC General Capillary (2) - cDC1 (13)	EC General Capillary (2) - ITGB1 - PLAUR - cDC1 (13)	EC General Capillary (2) - ITGB1	PLAUR - cDC1 (13)	human
462832	EC General Capillary (2)	cDC1 (13)	ITGB1	CD47	ITGB1 - CD47	UNCAT	1.65549732930051	0.823472116929341	0.561693338973493	-0.11069933882127	0.55601537097251	0.558201058201058	1.36325589032996	0.225497000076112	EC General Capillary (2) - cDC1 (13)	EC General Capillary (2) - ITGB1 - CD47 - cDC1 (13)	EC General Capillary (2) - ITGB1	CD47 - cDC1 (13)	human
462852	EC General Capillary (2)	cDC1 (13)	PECAM1	CXCR4	PECAM1 - CXCR4	UNCAT	3.1100016540762	1.8763822884944	2.97692118837389	0.46244766669601	0.921075968075672	0.767195767195767	5.83555202089688	1.71968442753495	EC General Capillary (2) - cDC1 (13)	EC General Capillary (2) - PECAM1 - CXCR4 - cDC1 (13)	EC General Capillary (2) - PECAM1	CXCR4 - cDC1 (13)	human
462870	EC General Capillary (2)	cDC1 (13)	ITGB1	IGF2R	ITGB1 - IGF2R	UNCAT	1.65549732930051	0.711651597777702	0.561693338973493	-0.116570060806223	0.55601537097251	0.457671957671958	1.17813731951342	0.222561639083635	EC General Capillary (2) - cDC1 (13)	EC General Capillary (2) - ITGB1 - IGF2R - cDC1 (13)	EC General Capillary (2) - ITGB1	IGF2R - cDC1 (13)	human
462872	EC General Capillary (2)	cDC1 (13)	ITGB1	ITGAX	ITGB1 - ITGAX	UNCAT	1.65549732930051	0.396358663944472	0.561693338973493	-0.235985423991277	0.55601537097251	0.251322751322751	0.656170709605191	0.162853957491108	EC General Capillary (2) - cDC1 (13)	EC General Capillary (2) - ITGB1 - ITGAX - cDC1 (13)	EC General Capillary (2) - ITGB1	ITGAX - cDC1 (13)	human
462895	EC General Capillary (2)	cDC1 (13)	CDH5	TGFBR1	CDH5 - TGFBR1	UNCAT	1.66091264084886	0.662936782691457	4.04579508255228	0.509572390756925	0.517883535323677	0.35978835978836	1.10108008245591	2.2776837366546	EC General Capillary (2) - cDC1 (13)	EC General Capillary (2) - CDH5 - TGFBR1 - cDC1 (13)	EC General Capillary (2) - CDH5	TGFBR1 - cDC1 (13)	human
462912	EC General Capillary (2)	cDC1 (13)	ICAM2	CD44	ICAM2 - CD44	UNCAT	1.82629896798583	0.712033742326744	1.81432398788737	-0.921935723678616	0.49127992905705	0.367724867724868	1.30038648878242	0.446194132104379	EC General Capillary (2) - cDC1 (13)	EC General Capillary (2) - ICAM2 - CD44 - cDC1 (13)	EC General Capillary (2) - ICAM2	CD44 - cDC1 (13)	human
462949	EC General Capillary (2)	cDC1 (13)	JAM3	ITGAX	JAM3 - ITGAX	UNCAT	1.13232216092393	0.396358663944472	2.30135630903317	-0.235985423991277	0.301211942063257	0.251322751322751	0.448805698858528	1.03268544252095	EC General Capillary (2) - cDC1 (13)	EC General Capillary (2) - JAM3 - ITGAX - cDC1 (13)	EC General Capillary (2) - JAM3	ITGAX - cDC1 (13)	human
462987	EC General Capillary (2)	cDC1 (13)	ITGB1	ITGA4	ITGB1 - ITGA4	UNCAT	1.65549732930051	0.819214740101065	0.561693338973493	0.428420915705244	0.55601537097251	0.476190476190476	1.35620781436092	0.495057127339368	EC General Capillary (2) - cDC1 (13)	EC General Capillary (2) - ITGB1 - ITGA4 - cDC1 (13)	EC General Capillary (2) - ITGB1	ITGA4 - cDC1 (13)	human
464610	EC General Capillary (2)	cDC1 (13)	EDN1	P2RY6	EDN1 - P2RY6	UNCAT	1.66276869116296	0.768675054511017	1.85368660508462	2.91534522128326	0.261010937038132	0.402116402116402	1.2781288143189	2.38451591318394	EC General Capillary (2) - cDC1 (13)	EC General Capillary (2) - EDN1 - P2RY6 - cDC1 (13)	EC General Capillary (2) - EDN1	P2RY6 - cDC1 (13)	human
464614	EC General Capillary (2)	cDC1 (13)	EDN1	GPR65	EDN1 - GPR65	UNCAT	1.66276869116296	0.726904680525224	1.85368660508462	0.405575259211396	0.261010937038132	0.415343915343915	1.20867434423715	1.12963093214801	EC General Capillary (2) - cDC1 (13)	EC General Capillary (2) - EDN1 - GPR65 - cDC1 (13)	EC General Capillary (2) - EDN1	GPR65 - cDC1 (13)	human
464620	EC General Capillary (2)	cDC1 (13)	EDN1	GPR132	EDN1 - GPR132	UNCAT	1.66276869116296	1.1081794087183	1.85368660508462	0.721366190232847	0.261010937038132	0.526455026455027	1.84264602500826	1.28752639765873	EC General Capillary (2) - cDC1 (13)	EC General Capillary (2) - EDN1 - GPR132 - cDC1 (13)	EC General Capillary (2) - EDN1	GPR132 - cDC1 (13)	human
464736	EC General Capillary (2)	cDC1 (13)	HMGB1	ITGA4	HMGB1 - ITGA4	UNCAT	1.89103564076568	0.819214740101065	0.268394698302526	0.428420915705244	0.647058823529412	0.476190476190476	1.5491642709717	0.348407807003885	EC General Capillary (2) - cDC1 (13)	EC General Capillary (2) - HMGB1 - ITGA4 - cDC1 (13)	EC General Capillary (2) - HMGB1	ITGA4 - cDC1 (13)	human
464738	EC General Capillary (2)	cDC1 (13)	HMGB1	LY96	HMGB1 - LY96	UNCAT	1.89103564076568	0.599863005951343	0.268394698302526	0.00380230881535404	0.647058823529412	0.439153439153439	1.13436232383082	0.13609850355894	EC General Capillary (2) - cDC1 (13)	EC General Capillary (2) - HMGB1 - LY96 - cDC1 (13)	EC General Capillary (2) - HMGB1	LY96 - cDC1 (13)	human
465045	EC General Capillary (2)	cDC1 (13)	LGALS3	SLC1A5	LGALS3 - SLC1A5	UNCAT	0.890617395603143	0.354978328415289	-0.664574520008964	0.0402812981707247	0.276086313922554	0.256613756613757	0.316149874348782	-0.31214661091912	EC General Capillary (2) - cDC1 (13)	EC General Capillary (2) - LGALS3 - SLC1A5 - cDC1 (13)	EC General Capillary (2) - LGALS3	SLC1A5 - cDC1 (13)	human
465050	EC General Capillary (2)	cDC1 (13)	LGALS3	CLEC7A	LGALS3 - CLEC7A	UNCAT	0.890617395603143	1.60894078428702	-0.664574520008964	1.13384444296298	0.276086313922554	0.862433862433862	1.43295065098138	0.234634961477007	EC General Capillary (2) - cDC1 (13)	EC General Capillary (2) - LGALS3 - CLEC7A - cDC1 (13)	EC General Capillary (2) - LGALS3	CLEC7A - cDC1 (13)	human
465411	EC General Capillary (2)	cDC1 (13)	NAMPT	CUL5	NAMPT - CUL5	UNCAT	1.2023027333339	0.43697196551902	-0.440458389230937	-0.027860224391615	0.28022465267514	0.26984126984127	0.525372588533806	-0.234159306811276	EC General Capillary (2) - cDC1 (13)	EC General Capillary (2) - NAMPT - CUL5 - cDC1 (13)	EC General Capillary (2) - NAMPT	CUL5 - cDC1 (13)	human
465747	EC General Capillary (2)	cDC1 (13)	NAMPT	ANXA6	NAMPT - ANXA6	UNCAT	1.2023027333339	0.67947517789312	-0.440458389230937	0.559501773711041	0.28022465267514	0.462962962962963	0.816934863613438	0.0595216922400521	EC General Capillary (2) - cDC1 (13)	EC General Capillary (2) - NAMPT - ANXA6 - cDC1 (13)	EC General Capillary (2) - NAMPT	ANXA6 - cDC1 (13)	human
466939	EC General Capillary (2)	cDC1 (13)	LGALS3	SDK1	LGALS3 - SDK1	UNCAT	0.890617395603143	1.5019385783087	-0.664574520008964	1.82072403339597	0.276086313922554	0.507936507936508	1.33765262496918	0.578074756693505	EC General Capillary (2) - cDC1 (13)	EC General Capillary (2) - LGALS3 - SDK1 - cDC1 (13)	EC General Capillary (2) - LGALS3	SDK1 - cDC1 (13)	human
466940	EC General Capillary (2)	cDC1 (13)	LGALS3	CADM1	LGALS3 - CADM1	UNCAT	0.890617395603143	1.93898877093213	-0.664574520008964	1.74257170504483	0.276086313922554	0.891534391534392	1.72689712927131	0.538998592517934	EC General Capillary (2) - cDC1 (13)	EC General Capillary (2) - LGALS3 - CADM1 - cDC1 (13)	EC General Capillary (2) - LGALS3	CADM1 - cDC1 (13)	human
466950	EC General Capillary (2)	cDC1 (13)	LGALS3	ITGB1	LGALS3 - ITGB1	UNCAT	0.890617395603143	0.719679155958761	-0.664574520008964	-0.197616004456299	0.276086313922554	0.544973544973545	0.640958775549859	-0.431095262232632	EC General Capillary (2) - cDC1 (13)	EC General Capillary (2) - LGALS3 - ITGB1 - cDC1 (13)	EC General Capillary (2) - LGALS3	ITGB1 - cDC1 (13)	human
466957	EC General Capillary (2)	cDC1 (13)	TNFSF10	PIK3CB	TNFSF10 - PIK3CB	UNCAT	2.53236036777302	0.993488318888689	3.19312294062974	0.526637620446063	0.698196866686373	0.555555555555556	2.51587044459916	1.8598802805379	EC General Capillary (2) - cDC1 (13)	EC General Capillary (2) - TNFSF10 - PIK3CB - cDC1 (13)	EC General Capillary (2) - TNFSF10	PIK3CB - cDC1 (13)	human
467024	EC General Capillary (2)	cDC1 (13)	ITGB1	RACK1	ITGB1 - RACK1	UNCAT	1.65549732930051	2.64607800887155	0.561693338973493	0.37865979872271	0.55601537097251	0.894179894179894	4.38057507680765	0.470176568848101	EC General Capillary (2) - cDC1 (13)	EC General Capillary (2) - ITGB1 - RACK1 - cDC1 (13)	EC General Capillary (2) - ITGB1	RACK1 - cDC1 (13)	human
467025	EC General Capillary (2)	cDC1 (13)	ITGB1	CD46	ITGB1 - CD46	UNCAT	1.65549732930051	0.464872907335797	0.561693338973493	-0.265916835868208	0.55601537097251	0.314814814814815	0.769595856558573	0.147888251552642	EC General Capillary (2) - cDC1 (13)	EC General Capillary (2) - ITGB1 - CD46 - cDC1 (13)	EC General Capillary (2) - ITGB1	CD46 - cDC1 (13)	human
467030	EC General Capillary (2)	cDC1 (13)	PTPRM	RACK1	PTPRM - RACK1	UNCAT	2.73411673687487	2.64607800887155	1.92253405368871	0.37865979872271	0.793674253621046	0.894179894179894	7.23468617113223	1.15059692620571	EC General Capillary (2) - cDC1 (13)	EC General Capillary (2) - PTPRM - RACK1 - cDC1 (13)	EC General Capillary (2) - PTPRM	RACK1 - cDC1 (13)	human
467071	EC General Capillary (2)	cDC1 (13)	ITGB1	SLC1A5	ITGB1 - SLC1A5	UNCAT	1.65549732930051	0.354978328415289	0.561693338973493	0.0402812981707247	0.55601537097251	0.256613756613757	0.587665674651069	0.300987318572109	EC General Capillary (2) - cDC1 (13)	EC General Capillary (2) - ITGB1 - SLC1A5 - cDC1 (13)	EC General Capillary (2) - ITGB1	SLC1A5 - cDC1 (13)	human
467176	EC General Capillary (2)	cDC1 (13)	PTPRM	PTPRA	PTPRM - PTPRA	UNCAT	2.73411673687487	0.483347922919018	1.92253405368871	-0.0668177299607862	0.793674253621046	0.349206349206349	1.32152964578659	0.927858161863964	EC General Capillary (2) - cDC1 (13)	EC General Capillary (2) - PTPRM - PTPRA - cDC1 (13)	EC General Capillary (2) - PTPRM	PTPRA - cDC1 (13)	human
467340	EC General Capillary (2)	cDC1 (13)	HLA-DRA	CD4	HLA-DRA - CD4	UNCAT	1.77206815144389	0.468989150074429	-0.592683045793127	0.162968989679387	0.366834170854271	0.338624338624339	0.831080736219635	-0.21485702805687	EC General Capillary (2) - cDC1 (13)	EC General Capillary (2) - HLA-DRA - CD4 - cDC1 (13)	EC General Capillary (2) - HLA-DRA	CD4 - cDC1 (13)	human
467426	EC General Capillary (2)	cDC1 (13)	HLA-DRA	PTPRC	HLA-DRA - PTPRC	UNCAT	1.77206815144389	1.77481402991029	-0.592683045793127	0.230806433324794	0.366834170854271	0.843915343915344	3.14509141713981	-0.180938306234167	EC General Capillary (2) - cDC1 (13)	EC General Capillary (2) - HLA-DRA - PTPRC - cDC1 (13)	EC General Capillary (2) - HLA-DRA	PTPRC - cDC1 (13)	human
467603	EC General Capillary (2)	cDC2 (14)	TNFSF10	TNFRSF10B	TNFSF10 - TNFRSF10B	UNCAT	2.53236036777302	0.528535858718316	3.19312294062974	0.0911265196397023	0.698196866686373	0.272386058981233	1.33844326156514	1.64212473013472	EC General Capillary (2) - cDC2 (14)	EC General Capillary (2) - TNFSF10 - TNFRSF10B - cDC2 (14)	EC General Capillary (2) - TNFSF10	TNFRSF10B - cDC2 (14)	human
467719	EC General Capillary (2)	cDC2 (14)	JAM3	ITGB2	JAM3 - ITGB2	UNCAT	1.13232216092393	1.57802311549917	2.30135630903317	0.644225492941802	0.301211942063257	0.770866845397676	1.78683054412993	1.47279090098749	EC General Capillary (2) - cDC2 (14)	EC General Capillary (2) - JAM3 - ITGB2 - cDC2 (14)	EC General Capillary (2) - JAM3	ITGB2 - cDC2 (14)	human
467720	EC General Capillary (2)	cDC2 (14)	JAM3	ITGAM	JAM3 - ITGAM	UNCAT	1.13232216092393	0.708681813968395	2.30135630903317	0.441855159274953	0.301211942063257	0.367292225201072	0.802456123000185	1.37160573415406	EC General Capillary (2) - cDC2 (14)	EC General Capillary (2) - JAM3 - ITGAM - cDC2 (14)	EC General Capillary (2) - JAM3	ITGAM - cDC2 (14)	human
467722	EC General Capillary (2)	cDC2 (14)	ICAM2	ITGB2	ICAM2 - ITGB2	UNCAT	1.82629896798583	1.57802311549917	1.81432398788737	0.644225492941802	0.49127992905705	0.770866845397676	2.88194198729391	1.22927474041459	EC General Capillary (2) - cDC2 (14)	EC General Capillary (2) - ICAM2 - ITGB2 - cDC2 (14)	EC General Capillary (2) - ICAM2	ITGB2 - cDC2 (14)	human
467728	EC General Capillary (2)	cDC2 (14)	ICAM2	ITGAM	ICAM2 - ITGAM	UNCAT	1.82629896798583	0.708681813968395	1.81432398788737	0.441855159274953	0.49127992905705	0.367292225201072	1.29426486548081	1.12808957358116	EC General Capillary (2) - cDC2 (14)	EC General Capillary (2) - ICAM2 - ITGAM - cDC2 (14)	EC General Capillary (2) - ICAM2	ITGAM - cDC2 (14)	human
467729	EC General Capillary (2)	cDC2 (14)	JAM2	ITGB1	JAM2 - ITGB1	UNCAT	1.23027388483263	1.06431539101525	3.13517688469496	0.117600838536627	0.349098433343187	0.611260053619303	1.30939943079149	1.6263888616158	EC General Capillary (2) - cDC2 (14)	EC General Capillary (2) - JAM2 - ITGB1 - cDC2 (14)	EC General Capillary (2) - JAM2	ITGB1 - cDC2 (14)	human
467730	EC General Capillary (2)	cDC2 (14)	JAM2	ITGA4	JAM2 - ITGA4	UNCAT	1.23027388483263	0.532320823718416	3.13517688469496	0.0809069945590776	0.349098433343187	0.273458445040214	0.65490040777336	1.60804193962702	EC General Capillary (2) - cDC2 (14)	EC General Capillary (2) - JAM2 - ITGA4 - cDC2 (14)	EC General Capillary (2) - JAM2	ITGA4 - cDC2 (14)	human
467801	EC General Capillary (2)	cDC2 (14)	VWF	ITGAV	VWF - ITGAV	UNCAT	2.97137901986963	0.831149064526657	6.06659346486168	0.331697976139726	0.854862548034289	0.404647006255585	2.46965889271877	3.1991457205007	EC General Capillary (2) - cDC2 (14)	EC General Capillary (2) - VWF - ITGAV - cDC2 (14)	EC General Capillary (2) - VWF	ITGAV - cDC2 (14)	human
467920	EC General Capillary (2)	cDC2 (14)	ANXA1	FPR1	ANXA1 - FPR1	UNCAT	1.36889581493843	1.19537802962264	-0.542687847595261	0.667856375373528	0.418563405261602	0.597497765862377	1.63634798201979	0.0625842638891336	EC General Capillary (2) - cDC2 (14)	EC General Capillary (2) - ANXA1 - FPR1 - cDC2 (14)	EC General Capillary (2) - ANXA1	FPR1 - cDC2 (14)	human
467921	EC General Capillary (2)	cDC2 (14)	ANXA1	FPR3	ANXA1 - FPR3	UNCAT	1.36889581493843	1.13337105095557	-0.542687847595261	0.899413035598734	0.418563405261602	0.550670241286863	1.55146688842545	0.178362594001736	EC General Capillary (2) - cDC2 (14)	EC General Capillary (2) - ANXA1 - FPR3 - cDC2 (14)	EC General Capillary (2) - ANXA1	FPR3 - cDC2 (14)	human
467941	EC General Capillary (2)	cDC2 (14)	RPS19	C5AR1	RPS19 - C5AR1	UNCAT	2.28186752821585	1.8724203499663	-1.19455198824901	0.784744328270583	0.605971031628732	0.734763181411975	4.27261519575866	-0.204903829989214	EC General Capillary (2) - cDC2 (14)	EC General Capillary (2) - RPS19 - C5AR1 - cDC2 (14)	EC General Capillary (2) - RPS19	C5AR1 - cDC2 (14)	human
468118	EC General Capillary (2)	cDC2 (14)	GAS6	AXL	GAS6 - AXL	UNCAT	1.02541154779218	0.948797007493405	1.26098917592094	0.629653956741692	0.267809636417381	0.388203753351206	0.972907407994401	0.945321566331315	EC General Capillary (2) - cDC2 (14)	EC General Capillary (2) - GAS6 - AXL - cDC2 (14)	EC General Capillary (2) - GAS6	AXL - cDC2 (14)	human
468159	EC General Capillary (2)	cDC2 (14)	TNFSF10	TNFRSF10B	TNFSF10 - TNFRSF10B	UNCAT	2.53236036777302	0.528535858718316	3.19312294062974	0.0911265196397023	0.698196866686373	0.272386058981233	1.33844326156514	1.64212473013472	EC General Capillary (2) - cDC2 (14)	EC General Capillary (2) - TNFSF10 - TNFRSF10B - cDC2 (14)	EC General Capillary (2) - TNFSF10	TNFRSF10B - cDC2 (14)	human
468251	EC General Capillary (2)	cDC2 (14)	A2M	LRP1	A2M - LRP1	UNCAT	2.41569556993388	0.755806648513825	2.84539095580801	0.174292248849426	0.73100798108188	0.421447721179625	1.82579877254142	1.50984160232872	EC General Capillary (2) - cDC2 (14)	EC General Capillary (2) - A2M - LRP1 - cDC2 (14)	EC General Capillary (2) - A2M	LRP1 - cDC2 (14)	human
468257	EC General Capillary (2)	cDC2 (14)	ADAM15	ITGA5	ADAM15 - ITGA5	UNCAT	1.37998155656748	0.578549717971386	1.74287372958579	0.266718878261834	0.391959798994975	0.290974084003575	0.79838794035783	1.00479630392381	EC General Capillary (2) - cDC2 (14)	EC General Capillary (2) - ADAM15 - ITGA5 - cDC2 (14)	EC General Capillary (2) - ADAM15	ITGA5 - cDC2 (14)	human
468259	EC General Capillary (2)	cDC2 (14)	ADAM15	ITGB1	ADAM15 - ITGB1	UNCAT	1.37998155656748	1.06431539101525	1.74287372958579	0.117600838536627	0.391959798994975	0.611260053619303	1.46873560997195	0.930237284061207	EC General Capillary (2) - cDC2 (14)	EC General Capillary (2) - ADAM15 - ITGB1 - cDC2 (14)	EC General Capillary (2) - ADAM15	ITGB1 - cDC2 (14)	human
468299	EC General Capillary (2)	cDC2 (14)	ANXA1	FPR1	ANXA1 - FPR1	UNCAT	1.36889581493843	1.19537802962264	-0.542687847595261	0.667856375373528	0.418563405261602	0.597497765862377	1.63634798201979	0.0625842638891336	EC General Capillary (2) - cDC2 (14)	EC General Capillary (2) - ANXA1 - FPR1 - cDC2 (14)	EC General Capillary (2) - ANXA1	FPR1 - cDC2 (14)	human
468301	EC General Capillary (2)	cDC2 (14)	ANXA1	FPR3	ANXA1 - FPR3	UNCAT	1.36889581493843	1.13337105095557	-0.542687847595261	0.899413035598734	0.418563405261602	0.550670241286863	1.55146688842545	0.178362594001736	EC General Capillary (2) - cDC2 (14)	EC General Capillary (2) - ANXA1 - FPR3 - cDC2 (14)	EC General Capillary (2) - ANXA1	FPR3 - cDC2 (14)	human
468518	EC General Capillary (2)	cDC2 (14)	COL4A1	ITGB1	COL4A1 - ITGB1	UNCAT	1.60131718933491	1.06431539101525	2.54826063082809	0.117600838536627	0.43836831214898	0.611260053619303	1.70430653050642	1.33293073468236	EC General Capillary (2) - cDC2 (14)	EC General Capillary (2) - COL4A1 - ITGB1 - cDC2 (14)	EC General Capillary (2) - COL4A1	ITGB1 - cDC2 (14)	human
468779	EC General Capillary (2)	cDC2 (14)	GAS6	AXL	GAS6 - AXL	UNCAT	1.02541154779218	0.948797007493405	1.26098917592094	0.629653956741692	0.267809636417381	0.388203753351206	0.972907407994401	0.945321566331315	EC General Capillary (2) - cDC2 (14)	EC General Capillary (2) - GAS6 - AXL - cDC2 (14)	EC General Capillary (2) - GAS6	AXL - cDC2 (14)	human
468843	EC General Capillary (2)	cDC2 (14)	HSP90B1	LRP1	HSP90B1 - LRP1	UNCAT	1.26355669773052	0.755806648513825	-0.215813268220403	0.174292248849426	0.354419154596512	0.421447721179625	0.9550045529189	-0.0207605096854882	EC General Capillary (2) - cDC2 (14)	EC General Capillary (2) - HSP90B1 - LRP1 - cDC2 (14)	EC General Capillary (2) - HSP90B1	LRP1 - cDC2 (14)	human
468850	EC General Capillary (2)	cDC2 (14)	ICAM2	ITGB2	ICAM2 - ITGB2	UNCAT	1.82629896798583	1.57802311549917	1.81432398788737	0.644225492941802	0.49127992905705	0.770866845397676	2.88194198729391	1.22927474041459	EC General Capillary (2) - cDC2 (14)	EC General Capillary (2) - ICAM2 - ITGB2 - cDC2 (14)	EC General Capillary (2) - ICAM2	ITGB2 - cDC2 (14)	human
469042	EC General Capillary (2)	cDC2 (14)	NAMPT	INSR	NAMPT - INSR	UNCAT	1.2023027333339	0.629256147696747	-0.440458389230937	0.149417133547135	0.28022465267514	0.30455764075067	0.75655638634296	-0.145520627841901	EC General Capillary (2) - cDC2 (14)	EC General Capillary (2) - NAMPT - INSR - cDC2 (14)	EC General Capillary (2) - NAMPT	INSR - cDC2 (14)	human
469189	EC General Capillary (2)	cDC2 (14)	PSAP	LRP1	PSAP - LRP1	UNCAT	1.32589907025633	0.755806648513825	-0.579878768554987	0.174292248849426	0.459651197162282	0.421447721179625	1.00212333255803	-0.20279325985278	EC General Capillary (2) - cDC2 (14)	EC General Capillary (2) - PSAP - LRP1 - cDC2 (14)	EC General Capillary (2) - PSAP	LRP1 - cDC2 (14)	human
469227	EC General Capillary (2)	cDC2 (14)	RPS19	C5AR1	RPS19 - C5AR1	UNCAT	2.28186752821585	1.8724203499663	-1.19455198824901	0.784744328270583	0.605971031628732	0.734763181411975	4.27261519575866	-0.204903829989214	EC General Capillary (2) - cDC2 (14)	EC General Capillary (2) - RPS19 - C5AR1 - cDC2 (14)	EC General Capillary (2) - RPS19	C5AR1 - cDC2 (14)	human
469267	EC General Capillary (2)	cDC2 (14)	SERPINE1	LRP1	SERPINE1 - LRP1	UNCAT	1.83303383765429	0.755806648513825	1.497514491319	0.174292248849426	0.299438368312149	0.421447721179625	1.38541916144992	0.835903370084212	EC General Capillary (2) - cDC2 (14)	EC General Capillary (2) - SERPINE1 - LRP1 - cDC2 (14)	EC General Capillary (2) - SERPINE1	LRP1 - cDC2 (14)	human
469269	EC General Capillary (2)	cDC2 (14)	SERPING1	LRP1	SERPING1 - LRP1	UNCAT	0.991987726004311	0.755806648513825	-0.0169857759055959	0.174292248849426	0.302098728938812	0.421447721179625	0.749750918558168	0.0786532364719152	EC General Capillary (2) - cDC2 (14)	EC General Capillary (2) - SERPING1 - LRP1 - cDC2 (14)	EC General Capillary (2) - SERPING1	LRP1 - cDC2 (14)	human
469301	EC General Capillary (2)	cDC2 (14)	TFPI	LRP1	TFPI - LRP1	UNCAT	2.67490124093514	0.755806648513825	1.9371864723564	0.174292248849426	0.757907182973692	0.421447721179625	2.02170814201666	1.05573936060291	EC General Capillary (2) - cDC2 (14)	EC General Capillary (2) - TFPI - LRP1 - cDC2 (14)	EC General Capillary (2) - TFPI	LRP1 - cDC2 (14)	human
469322	EC General Capillary (2)	cDC2 (14)	TNFSF10	TNFRSF10B	TNFSF10 - TNFRSF10B	UNCAT	2.53236036777302	0.528535858718316	3.19312294062974	0.0911265196397023	0.698196866686373	0.272386058981233	1.33844326156514	1.64212473013472	EC General Capillary (2) - cDC2 (14)	EC General Capillary (2) - TNFSF10 - TNFRSF10B - cDC2 (14)	EC General Capillary (2) - TNFSF10	TNFRSF10B - cDC2 (14)	human
469461	EC General Capillary (2)	cDC2 (14)	ARF1	INSR	ARF1 - INSR	UNCAT	1.42194362823752	0.629256147696747	0.146696110788112	0.149417133547135	0.463493940289684	0.30455764075067	0.894766769746677	0.148056622167624	EC General Capillary (2) - cDC2 (14)	EC General Capillary (2) - ARF1 - INSR - cDC2 (14)	EC General Capillary (2) - ARF1	INSR - cDC2 (14)	human
469478	EC General Capillary (2)	cDC2 (14)	EFNB2	SDC2	EFNB2 - SDC2	UNCAT	1.24886466634182	1.22755611904562	1.88724498417554	0.564855359872773	0.308306237067691	0.463628239499553	1.53305146302777	1.22605017202415	EC General Capillary (2) - cDC2 (14)	EC General Capillary (2) - EFNB2 - SDC2 - cDC2 (14)	EC General Capillary (2) - EFNB2	SDC2 - cDC2 (14)	human
469508	EC General Capillary (2)	cDC2 (14)	EFNB2	INSR	EFNB2 - INSR	UNCAT	1.24886466634182	0.629256147696747	1.88724498417554	0.149417133547135	0.308306237067691	0.30455764075067	0.785855768936838	1.01833105886134	EC General Capillary (2) - cDC2 (14)	EC General Capillary (2) - EFNB2 - INSR - cDC2 (14)	EC General Capillary (2) - EFNB2	INSR - cDC2 (14)	human
469556	EC General Capillary (2)	cDC2 (14)	ARF1	CD44	ARF1 - CD44	UNCAT	1.42194362823752	2.29135635195742	0.146696110788112	0.430441624669889	0.463493940289684	0.879177837354781	3.25817956468743	0.288568867729	EC General Capillary (2) - cDC2 (14)	EC General Capillary (2) - ARF1 - CD44 - cDC2 (14)	EC General Capillary (2) - ARF1	CD44 - cDC2 (14)	human
469557	EC General Capillary (2)	cDC2 (14)	CALR	CD44	CALR - CD44	UNCAT	1.48675923872671	2.29135635195742	0.080882072524125	0.430441624669889	0.452852497783033	0.879177837354781	3.40669522548784	0.255661848597007	EC General Capillary (2) - cDC2 (14)	EC General Capillary (2) - CALR - CD44 - cDC2 (14)	EC General Capillary (2) - CALR	CD44 - cDC2 (14)	human
469561	EC General Capillary (2)	cDC2 (14)	APP	TGFBR2	APP - TGFBR2	UNCAT	2.33082660671293	0.691583928052025	2.00563169031904	-0.191633800014246	0.723618090452261	0.370509383378016	1.6119622202787	0.906998945152396	EC General Capillary (2) - cDC2 (14)	EC General Capillary (2) - APP - TGFBR2 - cDC2 (14)	EC General Capillary (2) - APP	TGFBR2 - cDC2 (14)	human
469633	EC General Capillary (2)	cDC2 (14)	APP	LRP1	APP - LRP1	UNCAT	2.33082660671293	0.755806648513825	2.00563169031904	0.174292248849426	0.723618090452261	0.421447721179625	1.76165424588655	1.08996196958423	EC General Capillary (2) - cDC2 (14)	EC General Capillary (2) - APP - LRP1 - cDC2 (14)	EC General Capillary (2) - APP	LRP1 - cDC2 (14)	human
469642	EC General Capillary (2)	cDC2 (14)	CALR	LRP1	CALR - LRP1	UNCAT	1.48675923872671	0.755806648513825	0.080882072524125	0.174292248849426	0.452852497783033	0.421447721179625	1.123702517369	0.127587160686776	EC General Capillary (2) - cDC2 (14)	EC General Capillary (2) - CALR - LRP1 - cDC2 (14)	EC General Capillary (2) - CALR	LRP1 - cDC2 (14)	human
469654	EC General Capillary (2)	cDC2 (14)	HSP90B1	TNFRSF1B	HSP90B1 - TNFRSF1B	UNCAT	1.26355669773052	1.21367265803599	-0.215813268220403	0.550708823031741	0.354419154596512	0.586952636282395	1.53354421591378	0.167447777405669	EC General Capillary (2) - cDC2 (14)	EC General Capillary (2) - HSP90B1 - TNFRSF1B - cDC2 (14)	EC General Capillary (2) - HSP90B1	TNFRSF1B - cDC2 (14)	human
469655	EC General Capillary (2)	cDC2 (14)	CALM1	TNFRSF1B	CALM1 - TNFRSF1B	UNCAT	1.80652647549761	1.21367265803599	0.0165825168690633	0.550708823031741	0.601241501625776	0.586952636282395	2.19253178932959	0.283645669950402	EC General Capillary (2) - cDC2 (14)	EC General Capillary (2) - CALM1 - TNFRSF1B - cDC2 (14)	EC General Capillary (2) - CALM1	TNFRSF1B - cDC2 (14)	human
469710	EC General Capillary (2)	cDC2 (14)	CALM1	TNFRSF1A	CALM1 - TNFRSF1A	UNCAT	1.80652647549761	0.682156237350937	0.0165825168690633	0.181267684601106	0.601241501625776	0.389097408400357	1.2323333032003	0.0989251007350849	EC General Capillary (2) - cDC2 (14)	EC General Capillary (2) - CALM1 - TNFRSF1A - cDC2 (14)	EC General Capillary (2) - CALM1	TNFRSF1A - cDC2 (14)	human
471586	EC General Capillary (2)	cDC2 (14)	ANXA1	C5AR1	ANXA1 - C5AR1	UNCAT	1.36889581493843	1.8724203499663	-0.542687847595261	0.784744328270583	0.418563405261602	0.734763181411975	2.56314838087443	0.121028240337661	EC General Capillary (2) - cDC2 (14)	EC General Capillary (2) - ANXA1 - C5AR1 - cDC2 (14)	EC General Capillary (2) - ANXA1	C5AR1 - cDC2 (14)	human
471650	EC General Capillary (2)	cDC2 (14)	ANXA1	CXCR4	ANXA1 - CXCR4	UNCAT	1.36889581493843	1.83441666923651	-0.542687847595261	0.364713378909065	0.418563405261602	0.707059874888293	2.51112530137116	-0.0889872343430982	EC General Capillary (2) - cDC2 (14)	EC General Capillary (2) - ANXA1 - CXCR4 - cDC2 (14)	EC General Capillary (2) - ANXA1	CXCR4 - cDC2 (14)	human
471654	EC General Capillary (2)	cDC2 (14)	ANXA1	C3AR1	ANXA1 - C3AR1	UNCAT	1.36889581493843	0.839578306452633	-0.542687847595261	0.59837590537943	0.418563405261602	0.419660411081323	1.14929523001611	0.0278440288920844	EC General Capillary (2) - cDC2 (14)	EC General Capillary (2) - ANXA1 - C3AR1 - cDC2 (14)	EC General Capillary (2) - ANXA1	C3AR1 - cDC2 (14)	human
471730	EC General Capillary (2)	cDC2 (14)	APP	ALOX5	APP - ALOX5	UNCAT	2.33082660671293	1.28597451363185	2.00563169031904	0.429404074724758	0.723618090452261	0.665415549597855	2.99738361192784	1.2175178825219	EC General Capillary (2) - cDC2 (14)	EC General Capillary (2) - APP - ALOX5 - cDC2 (14)	EC General Capillary (2) - APP	ALOX5 - cDC2 (14)	human
471733	EC General Capillary (2)	cDC2 (14)	APP	FPR1	APP - FPR1	UNCAT	2.33082660671293	1.19537802962264	2.00563169031904	0.667856375373528	0.723618090452261	0.597497765862377	2.78621891652453	1.33674403284628	EC General Capillary (2) - cDC2 (14)	EC General Capillary (2) - APP - FPR1 - cDC2 (14)	EC General Capillary (2) - APP	FPR1 - cDC2 (14)	human
471734	EC General Capillary (2)	cDC2 (14)	APP	C5AR1	APP - C5AR1	UNCAT	2.33082660671293	1.8724203499663	2.00563169031904	0.784744328270583	0.723618090452261	0.734763181411975	4.36428717065219	1.39518800929481	EC General Capillary (2) - cDC2 (14)	EC General Capillary (2) - APP - C5AR1 - cDC2 (14)	EC General Capillary (2) - APP	C5AR1 - cDC2 (14)	human
471805	EC General Capillary (2)	cDC2 (14)	APP	CXCR4	APP - CXCR4	UNCAT	2.33082660671293	1.83441666923651	2.00563169031904	0.364713378909065	0.723618090452261	0.707059874888293	4.27570718045417	1.18517253461405	EC General Capillary (2) - cDC2 (14)	EC General Capillary (2) - APP - CXCR4 - cDC2 (14)	EC General Capillary (2) - APP	CXCR4 - cDC2 (14)	human
471813	EC General Capillary (2)	cDC2 (14)	APP	C3AR1	APP - C3AR1	UNCAT	2.33082660671293	0.839578306452633	2.00563169031904	0.59837590537943	0.723618090452261	0.419660411081323	1.95691145509878	1.30200379784923	EC General Capillary (2) - cDC2 (14)	EC General Capillary (2) - APP - C3AR1 - cDC2 (14)	EC General Capillary (2) - APP	C3AR1 - cDC2 (14)	human
471818	EC General Capillary (2)	cDC2 (14)	APP	SORL1	APP - SORL1	UNCAT	2.33082660671293	0.738743963714101	2.00563169031904	0.419792020165108	0.723618090452261	0.36532618409294	1.72188408617339	1.21271185524207	EC General Capillary (2) - cDC2 (14)	EC General Capillary (2) - APP - SORL1 - cDC2 (14)	EC General Capillary (2) - APP	SORL1 - cDC2 (14)	human
471841	EC General Capillary (2)	cDC2 (14)	SERPINE1	PLAUR	SERPINE1 - PLAUR	UNCAT	1.83303383765429	2.37652787951428	1.497514491319	0.930215376170683	0.299438368312149	0.853083109919571	4.35625601927847	1.21386493374484	EC General Capillary (2) - cDC2 (14)	EC General Capillary (2) - SERPINE1 - PLAUR - cDC2 (14)	EC General Capillary (2) - SERPINE1	PLAUR - cDC2 (14)	human
471996	EC General Capillary (2)	cDC2 (14)	PSAP	SORT1	PSAP - SORT1	UNCAT	1.32589907025633	0.523098535898211	-0.579878768554987	0.0283080660753254	0.459651197162282	0.284539767649687	0.693575862399887	-0.275785351239831	EC General Capillary (2) - cDC2 (14)	EC General Capillary (2) - PSAP - SORT1 - cDC2 (14)	EC General Capillary (2) - PSAP	SORT1 - cDC2 (14)	human
473396	EC General Capillary (2)	cDC2 (14)	ANXA1	CD4	ANXA1 - CD4	UNCAT	1.36889581493843	0.651916727478078	-0.542687847595261	0.369891451517267	0.418563405261602	0.351206434316354	0.8924060799331	-0.0863981980389968	EC General Capillary (2) - cDC2 (14)	EC General Capillary (2) - ANXA1 - CD4 - cDC2 (14)	EC General Capillary (2) - ANXA1	CD4 - cDC2 (14)	human
473416	EC General Capillary (2)	cDC2 (14)	EFNB1	INSR	EFNB1 - INSR	UNCAT	1.12929077601538	0.629256147696747	2.18747810474255	0.149417133547135	0.299733963937334	0.30455764075067	0.71061316334491	1.16844761914484	EC General Capillary (2) - cDC2 (14)	EC General Capillary (2) - EFNB1 - INSR - cDC2 (14)	EC General Capillary (2) - EFNB1	INSR - cDC2 (14)	human
473436	EC General Capillary (2)	cDC2 (14)	RTN4	CD44	RTN4 - CD44	UNCAT	2.28843732675831	2.29135635195742	0.613278898325184	0.430441624669889	0.728643216080402	0.879177837354781	5.24362540472412	0.521860261497536	EC General Capillary (2) - cDC2 (14)	EC General Capillary (2) - RTN4 - CD44 - cDC2 (14)	EC General Capillary (2) - RTN4	CD44 - cDC2 (14)	human
473437	EC General Capillary (2)	cDC2 (14)	ANXA1	CD44	ANXA1 - CD44	UNCAT	1.36889581493843	2.29135635195742	-0.542687847595261	0.430441624669889	0.418563405261602	0.879177837354781	3.13662812072712	-0.0561231114626862	EC General Capillary (2) - cDC2 (14)	EC General Capillary (2) - ANXA1 - CD44 - cDC2 (14)	EC General Capillary (2) - ANXA1	CD44 - cDC2 (14)	human
473438	EC General Capillary (2)	cDC2 (14)	GSTP1	CD44	GSTP1 - CD44	UNCAT	1.48259605358268	2.29135635195742	-0.347354231561611	0.430441624669889	0.513745196571091	0.879177837354781	3.39715588476369	0.041543696554139	EC General Capillary (2) - cDC2 (14)	EC General Capillary (2) - GSTP1 - CD44 - cDC2 (14)	EC General Capillary (2) - GSTP1	CD44 - cDC2 (14)	human
473442	EC General Capillary (2)	cDC2 (14)	CALM1	INSR	CALM1 - INSR	UNCAT	1.80652647549761	0.629256147696747	0.0165825168690633	0.149417133547135	0.601241501625776	0.30455764075067	1.13676789068381	0.0829998252080993	EC General Capillary (2) - cDC2 (14)	EC General Capillary (2) - CALM1 - INSR - cDC2 (14)	EC General Capillary (2) - CALM1	INSR - cDC2 (14)	human
473461	EC General Capillary (2)	cDC2 (14)	APP	TNFRSF21	APP - TNFRSF21	UNCAT	2.33082660671293	0.672270066477908	2.00563169031904	0.451388075290503	0.723618090452261	0.281858802502234	1.56694495784338	1.22850988280477	EC General Capillary (2) - cDC2 (14)	EC General Capillary (2) - APP - TNFRSF21 - cDC2 (14)	EC General Capillary (2) - APP	TNFRSF21 - cDC2 (14)	human
473471	EC General Capillary (2)	cDC2 (14)	CALR	ITGAV	CALR - ITGAV	UNCAT	1.48675923872671	0.831149064526657	0.080882072524125	0.331697976139726	0.452852497783033	0.404647006255585	1.23571855044407	0.206290024331926	EC General Capillary (2) - cDC2 (14)	EC General Capillary (2) - CALR - ITGAV - cDC2 (14)	EC General Capillary (2) - CALR	ITGAV - cDC2 (14)	human
473493	EC General Capillary (2)	cDC2 (14)	RPS19	RPSA	RPS19 - RPSA	UNCAT	2.28186752821585	2.09984686177496	-1.19455198824901	0.116846015303112	0.605971031628732	0.844861483467382	4.79157236811024	-0.53885298647295	EC General Capillary (2) - cDC2 (14)	EC General Capillary (2) - RPS19 - RPSA - cDC2 (14)	EC General Capillary (2) - RPS19	RPSA - cDC2 (14)	human
473494	EC General Capillary (2)	cDC2 (14)	CALM1	RPSA	CALM1 - RPSA	UNCAT	1.80652647549761	2.09984686177496	0.0165825168690633	0.116846015303112	0.601241501625776	0.844861483467382	3.79342895028705	0.0667142660860878	EC General Capillary (2) - cDC2 (14)	EC General Capillary (2) - CALM1 - RPSA - cDC2 (14)	EC General Capillary (2) - CALM1	RPSA - cDC2 (14)	human
473898	EC General Capillary (2)	cDC2 (14)	RPS19	CD4	RPS19 - CD4	UNCAT	2.28186752821585	0.651916727478078	-1.19455198824901	0.369891451517267	0.605971031628732	0.351206434316354	1.48758761153297	-0.412330268365872	EC General Capillary (2) - cDC2 (14)	EC General Capillary (2) - RPS19 - CD4 - cDC2 (14)	EC General Capillary (2) - RPS19	CD4 - cDC2 (14)	human
473900	EC General Capillary (2)	cDC2 (14)	ARF1	CD4	ARF1 - CD4	UNCAT	1.42194362823752	0.651916727478078	0.146696110788112	0.369891451517267	0.463493940289684	0.351206434316354	0.926988836778909	0.25829378115269	EC General Capillary (2) - cDC2 (14)	EC General Capillary (2) - ARF1 - CD4 - cDC2 (14)	EC General Capillary (2) - ARF1	CD4 - cDC2 (14)	human
473930	EC General Capillary (2)	cDC2 (14)	CALR	ITGA5	CALR - ITGA5	UNCAT	1.48675923872671	0.578549717971386	0.080882072524125	0.266718878261834	0.452852497783033	0.290974084003575	0.860164138256694	0.173800475392979	EC General Capillary (2) - cDC2 (14)	EC General Capillary (2) - CALR - ITGA5 - cDC2 (14)	EC General Capillary (2) - CALR	ITGA5 - cDC2 (14)	human
474581	EC General Capillary (2)	cDC2 (14)	EFNB1	SDC2	EFNB1 - SDC2	UNCAT	1.12929077601538	1.22755611904562	2.18747810474255	0.564855359872773	0.299733963937334	0.463628239499553	1.38626780227946	1.37616673230766	EC General Capillary (2) - cDC2 (14)	EC General Capillary (2) - EFNB1 - SDC2 - cDC2 (14)	EC General Capillary (2) - EFNB1	SDC2 - cDC2 (14)	human
475370	EC General Capillary (2)	cDC2 (14)	ANXA1	ITGA4	ANXA1 - ITGA4	UNCAT	1.36889581493843	0.532320823718416	-0.542687847595261	0.0809069945590776	0.418563405261602	0.273458445040214	0.728691747792719	-0.230890426518092	EC General Capillary (2) - cDC2 (14)	EC General Capillary (2) - ANXA1 - ITGA4 - cDC2 (14)	EC General Capillary (2) - ANXA1	ITGA4 - cDC2 (14)	human
475378	EC General Capillary (2)	cDC2 (14)	GSTP1	ITGA4	GSTP1 - ITGA4	UNCAT	1.48259605358268	0.532320823718416	-0.347354231561611	0.0809069945590776	0.513745196571091	0.273458445040214	0.789216752484806	-0.133223618501266	EC General Capillary (2) - cDC2 (14)	EC General Capillary (2) - GSTP1 - ITGA4 - cDC2 (14)	EC General Capillary (2) - GSTP1	ITGA4 - cDC2 (14)	human
475386	EC General Capillary (2)	cDC2 (14)	CX3CL1	ITGB1	CX3CL1 - ITGB1	UNCAT	1.09966984673456	1.06431539101525	2.35855669800413	0.117600838536627	0.26958321016849	0.611260053619303	1.17039554291497	1.23807876827038	EC General Capillary (2) - cDC2 (14)	EC General Capillary (2) - CX3CL1 - ITGB1 - cDC2 (14)	EC General Capillary (2) - CX3CL1	ITGB1 - cDC2 (14)	human
475389	EC General Capillary (2)	cDC2 (14)	CX3CL1	ITGB2	CX3CL1 - ITGB2	UNCAT	1.09966984673456	1.57802311549917	2.35855669800413	0.644225492941802	0.26958321016849	0.770866845397676	1.73530443756457	1.50139109547296	EC General Capillary (2) - cDC2 (14)	EC General Capillary (2) - CX3CL1 - ITGB2 - cDC2 (14)	EC General Capillary (2) - CX3CL1	ITGB2 - cDC2 (14)	human
475401	EC General Capillary (2)	cDC2 (14)	EFNB2	PECAM1	EFNB2 - PECAM1	UNCAT	1.24886466634182	0.746479999194804	1.88724498417554	0.0254564040472442	0.308306237067691	0.403395889186774	0.932252495125263	0.95635069411139	EC General Capillary (2) - cDC2 (14)	EC General Capillary (2) - EFNB2 - PECAM1 - cDC2 (14)	EC General Capillary (2) - EFNB2	PECAM1 - cDC2 (14)	human
475405	EC General Capillary (2)	cDC2 (14)	RPS19	ICAM1	RPS19 - ICAM1	UNCAT	2.28186752821585	0.88194310038751	-1.19455198824901	0.0683025336399546	0.605971031628732	0.397676496872207	2.01247732250827	-0.563124727304529	EC General Capillary (2) - cDC2 (14)	EC General Capillary (2) - RPS19 - ICAM1 - cDC2 (14)	EC General Capillary (2) - RPS19	ICAM1 - cDC2 (14)	human
475408	EC General Capillary (2)	cDC2 (14)	HSP90B1	ITGB1	HSP90B1 - ITGB1	UNCAT	1.26355669773052	1.06431539101525	-0.215813268220403	0.117600838536627	0.354419154596512	0.611260053619303	1.34482284081499	-0.0491062148418877	EC General Capillary (2) - cDC2 (14)	EC General Capillary (2) - HSP90B1 - ITGB1 - cDC2 (14)	EC General Capillary (2) - HSP90B1	ITGB1 - cDC2 (14)	human
475424	EC General Capillary (2)	cDC2 (14)	RPS19	ITGA4	RPS19 - ITGA4	UNCAT	2.28186752821585	0.532320823718416	-1.19455198824901	0.0809069945590776	0.605971031628732	0.273458445040214	1.21468560223617	-0.556822496844967	EC General Capillary (2) - cDC2 (14)	EC General Capillary (2) - RPS19 - ITGA4 - cDC2 (14)	EC General Capillary (2) - RPS19	ITGA4 - cDC2 (14)	human
475427	EC General Capillary (2)	cDC2 (14)	ARF1	ITGA4	ARF1 - ITGA4	UNCAT	1.42194362823752	0.532320823718416	0.146696110788112	0.0809069945590776	0.463493940289684	0.273458445040214	0.75693020346455	0.113801552673595	EC General Capillary (2) - cDC2 (14)	EC General Capillary (2) - ARF1 - ITGA4 - cDC2 (14)	EC General Capillary (2) - ARF1	ITGA4 - cDC2 (14)	human
475460	EC General Capillary (2)	cDC2 (14)	ITGB1	ITGA5	ITGB1 - ITGA5	UNCAT	1.65549732930051	0.578549717971386	0.561693338973493	0.266718878261834	0.55601537097251	0.290974084003575	0.957787512969191	0.414206108617663	EC General Capillary (2) - cDC2 (14)	EC General Capillary (2) - ITGB1 - ITGA5 - cDC2 (14)	EC General Capillary (2) - ITGB1	ITGA5 - cDC2 (14)	human
475465	EC General Capillary (2)	cDC2 (14)	ITGB1	PLAUR	ITGB1 - PLAUR	UNCAT	1.65549732930051	2.37652787951428	0.561693338973493	0.930215376170683	0.55601537097251	0.853083109919571	3.93433555754408	0.745954357572088	EC General Capillary (2) - cDC2 (14)	EC General Capillary (2) - ITGB1 - PLAUR - cDC2 (14)	EC General Capillary (2) - ITGB1	PLAUR - cDC2 (14)	human
475466	EC General Capillary (2)	cDC2 (14)	ITGB1	CD47	ITGB1 - CD47	UNCAT	1.65549732930051	0.745512798240168	0.561693338973493	-0.201536973061635	0.55601537097251	0.438427167113494	1.23419444644594	0.180078182955929	EC General Capillary (2) - cDC2 (14)	EC General Capillary (2) - ITGB1 - CD47 - cDC2 (14)	EC General Capillary (2) - ITGB1	CD47 - cDC2 (14)	human
475468	EC General Capillary (2)	cDC2 (14)	ITGB1	ITGAV	ITGB1 - ITGAV	UNCAT	1.65549732930051	0.831149064526657	0.561693338973493	0.331697976139726	0.55601537097251	0.404647006255585	1.37596505657449	0.44669565755661	EC General Capillary (2) - cDC2 (14)	EC General Capillary (2) - ITGB1 - ITGAV - cDC2 (14)	EC General Capillary (2) - ITGB1	ITGAV - cDC2 (14)	human
475470	EC General Capillary (2)	cDC2 (14)	ITGB1	CD151	ITGB1 - CD151	UNCAT	1.65549732930051	0.494800645047923	0.561693338973493	-0.214630994573331	0.55601537097251	0.30437890974084	0.819141146413003	0.173531172200081	EC General Capillary (2) - cDC2 (14)	EC General Capillary (2) - ITGB1 - CD151 - cDC2 (14)	EC General Capillary (2) - ITGB1	CD151 - cDC2 (14)	human
475480	EC General Capillary (2)	cDC2 (14)	PECAM1	SDC4	PECAM1 - SDC4	UNCAT	3.1100016540762	0.516816038402159	2.97692118837389	-0.217659256224903	0.921075968075672	0.277390527256479	1.60729873428382	1.37963096607449	EC General Capillary (2) - cDC2 (14)	EC General Capillary (2) - PECAM1 - SDC4 - cDC2 (14)	EC General Capillary (2) - PECAM1	SDC4 - cDC2 (14)	human
475486	EC General Capillary (2)	cDC2 (14)	PECAM1	CXCR4	PECAM1 - CXCR4	UNCAT	3.1100016540762	1.83441666923651	2.97692118837389	0.364713378909065	0.921075968075672	0.707059874888293	5.70503887559051	1.67081728364148	EC General Capillary (2) - cDC2 (14)	EC General Capillary (2) - PECAM1 - CXCR4 - cDC2 (14)	EC General Capillary (2) - PECAM1	CXCR4 - cDC2 (14)	human
475504	EC General Capillary (2)	cDC2 (14)	ITGB1	IGF2R	ITGB1 - IGF2R	UNCAT	1.65549732930051	0.825785073899535	0.561693338973493	-0.00693844328076895	0.55601537097251	0.466130473637176	1.3670849844169	0.277377447846362	EC General Capillary (2) - cDC2 (14)	EC General Capillary (2) - ITGB1 - IGF2R - cDC2 (14)	EC General Capillary (2) - ITGB1	IGF2R - cDC2 (14)	human
475506	EC General Capillary (2)	cDC2 (14)	ITGB1	ITGAX	ITGB1 - ITGAX	UNCAT	1.65549732930051	1.37477104872972	0.561693338973493	0.695560486281034	0.55601537097251	0.605183199285076	2.27592979957171	0.628626912627263	EC General Capillary (2) - cDC2 (14)	EC General Capillary (2) - ITGB1 - ITGAX - cDC2 (14)	EC General Capillary (2) - ITGB1	ITGAX - cDC2 (14)	human
475531	EC General Capillary (2)	cDC2 (14)	CDH5	TGFBR2	CDH5 - TGFBR2	UNCAT	1.66091264084886	0.691583928052025	4.04579508255228	-0.191633800014246	0.517883535323677	0.370509383378016	1.14866048830952	1.92708064126902	EC General Capillary (2) - cDC2 (14)	EC General Capillary (2) - CDH5 - TGFBR2 - cDC2 (14)	EC General Capillary (2) - CDH5	TGFBR2 - cDC2 (14)	human
475542	EC General Capillary (2)	cDC2 (14)	ICAM2	NRP1	ICAM2 - NRP1	UNCAT	1.82629896798583	0.63349608821834	1.81432398788737	0.0324192104118642	0.49127992905705	0.283646112600536	1.15695325213622	0.923371599149619	EC General Capillary (2) - cDC2 (14)	EC General Capillary (2) - ICAM2 - NRP1 - cDC2 (14)	EC General Capillary (2) - ICAM2	NRP1 - cDC2 (14)	human
475546	EC General Capillary (2)	cDC2 (14)	ICAM2	CD44	ICAM2 - CD44	UNCAT	1.82629896798583	2.29135635195742	1.81432398788737	0.430441624669889	0.49127992905705	0.879177837354781	4.18470174086762	1.12238280627863	EC General Capillary (2) - cDC2 (14)	EC General Capillary (2) - ICAM2 - CD44 - cDC2 (14)	EC General Capillary (2) - ICAM2	CD44 - cDC2 (14)	human
475551	EC General Capillary (2)	cDC2 (14)	PECAM1	ITGA5	PECAM1 - ITGA5	UNCAT	3.1100016540762	0.578549717971386	2.97692118837389	0.266718878261834	0.921075968075672	0.290974084003575	1.79929057985633	1.62182003331786	EC General Capillary (2) - cDC2 (14)	EC General Capillary (2) - PECAM1 - ITGA5 - cDC2 (14)	EC General Capillary (2) - PECAM1	ITGA5 - cDC2 (14)	human
475583	EC General Capillary (2)	cDC2 (14)	JAM3	ITGAX	JAM3 - ITGAX	UNCAT	1.13232216092393	1.37477104872972	2.30135630903317	0.695560486281034	0.301211942063257	0.605183199285076	1.5566837246733	1.4984583976571	EC General Capillary (2) - cDC2 (14)	EC General Capillary (2) - JAM3 - ITGAX - cDC2 (14)	EC General Capillary (2) - JAM3	ITGAX - cDC2 (14)	human
475602	EC General Capillary (2)	cDC2 (14)	PECAM1	ITGAV	PECAM1 - ITGAV	UNCAT	3.1100016540762	0.831149064526657	2.97692118837389	0.331697976139726	0.921075968075672	0.404647006255585	2.58487496546179	1.65430958225681	EC General Capillary (2) - cDC2 (14)	EC General Capillary (2) - PECAM1 - ITGAV - cDC2 (14)	EC General Capillary (2) - PECAM1	ITGAV - cDC2 (14)	human
475621	EC General Capillary (2)	cDC2 (14)	ITGB1	ITGA4	ITGB1 - ITGA4	UNCAT	1.65549732930051	0.532320823718416	0.561693338973493	0.0809069945590776	0.55601537097251	0.273458445040214	0.881255701996882	0.321300166766285	EC General Capillary (2) - cDC2 (14)	EC General Capillary (2) - ITGB1 - ITGA4 - cDC2 (14)	EC General Capillary (2) - ITGB1	ITGA4 - cDC2 (14)	human
475715	EC General Capillary (2)	cDC2 (14)	HMGB1	TLR2	HMGB1 - TLR2	UNCAT	1.89103564076568	1.41438469295735	0.268394698302526	0.899940392049582	0.647058823529412	0.658266309204647	2.67465186413576	0.584167545176054	EC General Capillary (2) - cDC2 (14)	EC General Capillary (2) - HMGB1 - TLR2 - cDC2 (14)	EC General Capillary (2) - HMGB1	TLR2 - cDC2 (14)	human
475730	EC General Capillary (2)	cDC2 (14)	TIMP1	LRP1	TIMP1 - LRP1	UNCAT	1.68719252326734	0.755806648513825	0.259657279508971	0.174292248849426	0.520839491575525	0.421447721179625	1.27519132640827	0.216974764179199	EC General Capillary (2) - cDC2 (14)	EC General Capillary (2) - TIMP1 - LRP1 - cDC2 (14)	EC General Capillary (2) - TIMP1	LRP1 - cDC2 (14)	human
475752	EC General Capillary (2)	cDC2 (14)	GRN	TNFRSF1A	GRN - TNFRSF1A	UNCAT	1.00081916402054	0.682156237350937	-0.514875977146897	0.181267684601106	0.35057641146911	0.389097408400357	0.682715035196959	-0.166804146272896	EC General Capillary (2) - cDC2 (14)	EC General Capillary (2) - GRN - TNFRSF1A - cDC2 (14)	EC General Capillary (2) - GRN	TNFRSF1A - cDC2 (14)	human
475784	EC General Capillary (2)	cDC2 (14)	HMGB1	AGTRAP	HMGB1 - AGTRAP	UNCAT	1.89103564076568	0.529002394568891	0.268394698302526	0.145344779888555	0.647058823529412	0.306344950848972	1.00036238218016	0.206869739095541	EC General Capillary (2) - cDC2 (14)	EC General Capillary (2) - HMGB1 - AGTRAP - cDC2 (14)	EC General Capillary (2) - HMGB1	AGTRAP - cDC2 (14)	human
475822	EC General Capillary (2)	cDC2 (14)	GRN	SORT1	GRN - SORT1	UNCAT	1.00081916402054	0.523098535898211	-0.514875977146897	0.0283080660753254	0.35057641146911	0.284539767649687	0.523527039398014	-0.243283955535786	EC General Capillary (2) - cDC2 (14)	EC General Capillary (2) - GRN - SORT1 - cDC2 (14)	EC General Capillary (2) - GRN	SORT1 - cDC2 (14)	human
477231	EC General Capillary (2)	cDC2 (14)	EDN1	PTAFR	EDN1 - PTAFR	UNCAT	1.66276869116296	0.644387627664135	1.85368660508462	0.38691546705046	0.261010937038132	0.34798927613941	1.0714675722527	1.12030103606754	EC General Capillary (2) - cDC2 (14)	EC General Capillary (2) - EDN1 - PTAFR - cDC2 (14)	EC General Capillary (2) - EDN1	PTAFR - cDC2 (14)	human
477239	EC General Capillary (2)	cDC2 (14)	EDN1	LPAR6	EDN1 - LPAR6	UNCAT	1.66276869116296	0.776518857791565	1.85368660508462	0.730941735592165	0.261010937038132	0.34798927613941	1.29117124483343	1.29231417033839	EC General Capillary (2) - cDC2 (14)	EC General Capillary (2) - EDN1 - LPAR6 - cDC2 (14)	EC General Capillary (2) - EDN1	LPAR6 - cDC2 (14)	human
477254	EC General Capillary (2)	cDC2 (14)	EDN1	GPR132	EDN1 - GPR132	UNCAT	1.66276869116296	0.966184950864839	1.85368660508462	0.553748049799535	0.261010937038132	0.438605898123324	1.60654208617087	1.20371732744208	EC General Capillary (2) - cDC2 (14)	EC General Capillary (2) - EDN1 - GPR132 - cDC2 (14)	EC General Capillary (2) - EDN1	GPR132 - cDC2 (14)	human
477370	EC General Capillary (2)	cDC2 (14)	HMGB1	ITGA4	HMGB1 - ITGA4	UNCAT	1.89103564076568	0.532320823718416	0.268394698302526	0.0809069945590776	0.647058823529412	0.273458445040214	1.00663764997327	0.174650846430802	EC General Capillary (2) - cDC2 (14)	EC General Capillary (2) - HMGB1 - ITGA4 - cDC2 (14)	EC General Capillary (2) - HMGB1	ITGA4 - cDC2 (14)	human
477372	EC General Capillary (2)	cDC2 (14)	HMGB1	LY96	HMGB1 - LY96	UNCAT	1.89103564076568	1.00431212495327	0.268394698302526	0.423280708234717	0.647058823529412	0.543342269883825	1.89919002273975	0.345837703268622	EC General Capillary (2) - cDC2 (14)	EC General Capillary (2) - HMGB1 - LY96 - cDC2 (14)	EC General Capillary (2) - HMGB1	LY96 - cDC2 (14)	human
477675	EC General Capillary (2)	cDC2 (14)	LGALS3	FCGR2B	LGALS3 - FCGR2B	UNCAT	0.890617395603143	1.0265494404706	-0.664574520008964	1.73083001886431	0.276086313922554	0.46058981233244	0.914262789129788	0.533127749427673	EC General Capillary (2) - cDC2 (14)	EC General Capillary (2) - LGALS3 - FCGR2B - cDC2 (14)	EC General Capillary (2) - LGALS3	FCGR2B - cDC2 (14)	human
477677	EC General Capillary (2)	cDC2 (14)	LGALS3	TGFBR2	LGALS3 - TGFBR2	UNCAT	0.890617395603143	0.691583928052025	-0.664574520008964	-0.191633800014246	0.276086313922554	0.370509383378016	0.615936676842686	-0.428104160011605	EC General Capillary (2) - cDC2 (14)	EC General Capillary (2) - LGALS3 - TGFBR2 - cDC2 (14)	EC General Capillary (2) - LGALS3	TGFBR2 - cDC2 (14)	human
477684	EC General Capillary (2)	cDC2 (14)	LGALS3	CLEC7A	LGALS3 - CLEC7A	UNCAT	0.890617395603143	1.50096800484362	-0.664574520008964	0.911477348105544	0.276086313922554	0.735835567470956	1.33678821535747	0.12345141404829	EC General Capillary (2) - cDC2 (14)	EC General Capillary (2) - LGALS3 - CLEC7A - cDC2 (14)	EC General Capillary (2) - LGALS3	CLEC7A - cDC2 (14)	human
478045	EC General Capillary (2)	cDC2 (14)	NAMPT	CUL5	NAMPT - CUL5	UNCAT	1.2023027333339	0.467081370569876	-0.440458389230937	0.00142466601220053	0.28022465267514	0.256478999106345	0.561573208525507	-0.219516861609368	EC General Capillary (2) - cDC2 (14)	EC General Capillary (2) - NAMPT - CUL5 - cDC2 (14)	EC General Capillary (2) - NAMPT	CUL5 - cDC2 (14)	human
478438	EC General Capillary (2)	cDC2 (14)	GRN	TNFRSF1B	GRN - TNFRSF1B	UNCAT	1.00081916402054	1.21367265803599	-0.514875977146897	0.550708823031741	0.35057641146911	0.586952636282395	1.21466685501017	0.0179164229424216	EC General Capillary (2) - cDC2 (14)	EC General Capillary (2) - GRN - TNFRSF1B - cDC2 (14)	EC General Capillary (2) - GRN	TNFRSF1B - cDC2 (14)	human
478455	EC General Capillary (2)	cDC2 (14)	LGALS3	TFRC	LGALS3 - TFRC	UNCAT	0.890617395603143	1.83759645874829	-0.664574520008964	0.304655884688746	0.276086313922554	0.593029490616622	1.63659537225996	-0.179959317660109	EC General Capillary (2) - cDC2 (14)	EC General Capillary (2) - LGALS3 - TFRC - cDC2 (14)	EC General Capillary (2) - LGALS3	TFRC - cDC2 (14)	human
479575	EC General Capillary (2)	cDC2 (14)	LGALS3	NPTN	LGALS3 - NPTN	UNCAT	0.890617395603143	0.521838822832783	-0.664574520008964	0.0111894478134585	0.276086313922554	0.282573726541555	0.464758733315943	-0.326692536097753	EC General Capillary (2) - cDC2 (14)	EC General Capillary (2) - LGALS3 - NPTN - cDC2 (14)	EC General Capillary (2) - LGALS3	NPTN - cDC2 (14)	human
479584	EC General Capillary (2)	cDC2 (14)	LGALS3	ITGB1	LGALS3 - ITGB1	UNCAT	0.890617395603143	1.06431539101525	-0.664574520008964	0.117600838536627	0.276086313922554	0.611260053619303	0.947897801646339	-0.273486840736168	EC General Capillary (2) - cDC2 (14)	EC General Capillary (2) - LGALS3 - ITGB1 - cDC2 (14)	EC General Capillary (2) - LGALS3	ITGB1 - cDC2 (14)	human
479591	EC General Capillary (2)	cDC2 (14)	TNFSF10	PIK3CB	TNFSF10 - PIK3CB	UNCAT	2.53236036777302	0.703477813610159	3.19312294062974	0.124522842024405	0.698196866686373	0.350848972296693	1.78145933479398	1.65882289132707	EC General Capillary (2) - cDC2 (14)	EC General Capillary (2) - TNFSF10 - PIK3CB - cDC2 (14)	EC General Capillary (2) - TNFSF10	PIK3CB - cDC2 (14)	human
479653	EC General Capillary (2)	cDC2 (14)	ITGB1	PTK2B	ITGB1 - PTK2B	UNCAT	1.65549732930051	1.57240676496756	0.561693338973493	0.66478028915857	0.55601537097251	0.698123324396783	2.60311519997784	0.613236814066032	EC General Capillary (2) - cDC2 (14)	EC General Capillary (2) - ITGB1 - PTK2B - cDC2 (14)	EC General Capillary (2) - ITGB1	PTK2B - cDC2 (14)	human
479658	EC General Capillary (2)	cDC2 (14)	ITGB1	RACK1	ITGB1 - RACK1	UNCAT	1.65549732930051	2.44779777497275	0.561693338973493	0.166521269305372	0.55601537097251	0.893297587131367	4.0523226791351	0.364107304139432	EC General Capillary (2) - cDC2 (14)	EC General Capillary (2) - ITGB1 - RACK1 - cDC2 (14)	EC General Capillary (2) - ITGB1	RACK1 - cDC2 (14)	human
479659	EC General Capillary (2)	cDC2 (14)	ITGB1	CD46	ITGB1 - CD46	UNCAT	1.65549732930051	0.516375356168054	0.561693338973493	-0.220102829679556	0.55601537097251	0.310634495084897	0.854858023052811	0.170795254646969	EC General Capillary (2) - cDC2 (14)	EC General Capillary (2) - ITGB1 - CD46 - cDC2 (14)	EC General Capillary (2) - ITGB1	CD46 - cDC2 (14)	human
479660	EC General Capillary (2)	cDC2 (14)	ITGB1	ENG	ITGB1 - ENG	UNCAT	1.65549732930051	0.885278922248319	0.561693338973493	0.346722767790064	0.55601537097251	0.472386058981233	1.46557689146812	0.454208053381778	EC General Capillary (2) - cDC2 (14)	EC General Capillary (2) - ITGB1 - ENG - cDC2 (14)	EC General Capillary (2) - ITGB1	ENG - cDC2 (14)	human
479664	EC General Capillary (2)	cDC2 (14)	PTPRM	RACK1	PTPRM - RACK1	UNCAT	2.73411673687487	2.44779777497275	1.92253405368871	0.166521269305372	0.793674253621046	0.893297587131367	6.69256486503805	1.04452766149704	EC General Capillary (2) - cDC2 (14)	EC General Capillary (2) - PTPRM - RACK1 - cDC2 (14)	EC General Capillary (2) - PTPRM	RACK1 - cDC2 (14)	human
479668	EC General Capillary (2)	cDC2 (14)	CDH5	P2RX4	CDH5 - P2RX4	UNCAT	1.66091264084886	0.556049192898826	4.04579508255228	0.110802641733995	0.517883535323677	0.310455764075067	0.923549133419466	2.07829886214314	EC General Capillary (2) - cDC2 (14)	EC General Capillary (2) - CDH5 - P2RX4 - cDC2 (14)	EC General Capillary (2) - CDH5	P2RX4 - cDC2 (14)	human
479810	EC General Capillary (2)	cDC2 (14)	PTPRM	PTPRA	PTPRM - PTPRA	UNCAT	2.73411673687487	0.50605014369291	1.92253405368871	-0.0749353052898362	0.793674253621046	0.290795352993744	1.38360016756872	0.923799374199439	EC General Capillary (2) - cDC2 (14)	EC General Capillary (2) - PTPRM - PTPRA - cDC2 (14)	EC General Capillary (2) - PTPRM	PTPRA - cDC2 (14)	human
479974	EC General Capillary (2)	cDC2 (14)	HLA-DRA	CD4	HLA-DRA - CD4	UNCAT	1.77206815144389	0.651916727478078	-0.592683045793127	0.369891451517267	0.366834170854271	0.351206434316354	1.15524087015743	-0.11139579713793	EC General Capillary (2) - cDC2 (14)	EC General Capillary (2) - HLA-DRA - CD4 - cDC2 (14)	EC General Capillary (2) - HLA-DRA	CD4 - cDC2 (14)	human
480060	EC General Capillary (2)	cDC2 (14)	HLA-DRA	PTPRC	HLA-DRA - PTPRC	UNCAT	1.77206815144389	1.66405949727117	-0.592683045793127	0.133844582992435	0.366834170854271	0.80035746201966	2.94882683722197	-0.229419231400346	EC General Capillary (2) - cDC2 (14)	EC General Capillary (2) - HLA-DRA - PTPRC - cDC2 (14)	EC General Capillary (2) - HLA-DRA	PTPRC - cDC2 (14)	human
480237	EC General Capillary (2)	DC Langerhans (15)	TNFSF10	TNFRSF10B	TNFSF10 - TNFRSF10B	UNCAT	2.53236036777302	0.815462902396873	3.19312294062974	0.421451372544085	0.698196866686373	0.386217948717949	2.065045935419	1.80728715658691	EC General Capillary (2) - DC Langerhans (15)	EC General Capillary (2) - TNFSF10 - TNFRSF10B - DC Langerhans (15)	EC General Capillary (2) - TNFSF10	TNFRSF10B - DC Langerhans (15)	human
480353	EC General Capillary (2)	DC Langerhans (15)	JAM3	ITGB2	JAM3 - ITGB2	UNCAT	1.13232216092393	1.45771161136479	2.30135630903317	0.480790766615152	0.301211942063257	0.705448717948718	1.65059916178448	1.39107353782416	EC General Capillary (2) - DC Langerhans (15)	EC General Capillary (2) - JAM3 - ITGB2 - DC Langerhans (15)	EC General Capillary (2) - JAM3	ITGB2 - DC Langerhans (15)	human
480356	EC General Capillary (2)	DC Langerhans (15)	ICAM2	ITGB2	ICAM2 - ITGB2	UNCAT	1.82629896798583	1.45771161136479	1.81432398788737	0.480790766615152	0.49127992905705	0.705448717948718	2.66221721145647	1.14755737725126	EC General Capillary (2) - DC Langerhans (15)	EC General Capillary (2) - ICAM2 - ITGB2 - DC Langerhans (15)	EC General Capillary (2) - ICAM2	ITGB2 - DC Langerhans (15)	human
480363	EC General Capillary (2)	DC Langerhans (15)	JAM2	ITGB1	JAM2 - ITGB1	UNCAT	1.23027388483263	0.73359202135326	3.13517688469496	-0.221083918576716	0.349098433343187	0.47275641025641	0.902519105992496	1.45704648305912	EC General Capillary (2) - DC Langerhans (15)	EC General Capillary (2) - JAM2 - ITGB1 - DC Langerhans (15)	EC General Capillary (2) - JAM2	ITGB1 - DC Langerhans (15)	human
480364	EC General Capillary (2)	DC Langerhans (15)	JAM2	ITGA4	JAM2 - ITGA4	UNCAT	1.23027388483263	0.905613355218153	3.13517688469496	0.484419922179603	0.349098433343187	0.444551282051282	1.11415246068055	1.80979840343728	EC General Capillary (2) - DC Langerhans (15)	EC General Capillary (2) - JAM2 - ITGA4 - DC Langerhans (15)	EC General Capillary (2) - JAM2	ITGA4 - DC Langerhans (15)	human
480435	EC General Capillary (2)	DC Langerhans (15)	VWF	ITGAV	VWF - ITGAV	UNCAT	2.97137901986963	0.610770989952865	6.06659346486168	0.0478857776751458	0.854862548034289	0.283333333333333	1.81483210549095	3.05723962126841	EC General Capillary (2) - DC Langerhans (15)	EC General Capillary (2) - VWF - ITGAV - DC Langerhans (15)	EC General Capillary (2) - VWF	ITGAV - DC Langerhans (15)	human
480554	EC General Capillary (2)	DC Langerhans (15)	ANXA1	FPR1	ANXA1 - FPR1	UNCAT	1.36889581493843	1.18980221875754	-0.542687847595261	0.643276873162836	0.418563405261602	0.585897435897436	1.62871527786166	0.0502945127837877	EC General Capillary (2) - DC Langerhans (15)	EC General Capillary (2) - ANXA1 - FPR1 - DC Langerhans (15)	EC General Capillary (2) - ANXA1	FPR1 - DC Langerhans (15)	human
480555	EC General Capillary (2)	DC Langerhans (15)	ANXA1	FPR3	ANXA1 - FPR3	UNCAT	1.36889581493843	1.15221500199765	-0.542687847595261	0.821342242599994	0.418563405261602	0.505448717948718	1.57726229414387	0.139327197502367	EC General Capillary (2) - DC Langerhans (15)	EC General Capillary (2) - ANXA1 - FPR3 - DC Langerhans (15)	EC General Capillary (2) - ANXA1	FPR3 - DC Langerhans (15)	human
480575	EC General Capillary (2)	DC Langerhans (15)	RPS19	C5AR1	RPS19 - C5AR1	UNCAT	2.28186752821585	0.721339544629212	-1.19455198824901	-0.326020157144748	0.605971031628732	0.262820512820513	1.64600128370741	-0.76028607269688	EC General Capillary (2) - DC Langerhans (15)	EC General Capillary (2) - RPS19 - C5AR1 - DC Langerhans (15)	EC General Capillary (2) - RPS19	C5AR1 - DC Langerhans (15)	human
480752	EC General Capillary (2)	DC Langerhans (15)	GAS6	AXL	GAS6 - AXL	UNCAT	1.02541154779218	1.50341061403465	1.26098917592094	1.53566333529011	0.267809636417381	0.620833333333333	1.54161460470446	1.39832625560553	EC General Capillary (2) - DC Langerhans (15)	EC General Capillary (2) - GAS6 - AXL - DC Langerhans (15)	EC General Capillary (2) - GAS6	AXL - DC Langerhans (15)	human
480793	EC General Capillary (2)	DC Langerhans (15)	TNFSF10	TNFRSF10B	TNFSF10 - TNFRSF10B	UNCAT	2.53236036777302	0.815462902396873	3.19312294062974	0.421451372544085	0.698196866686373	0.386217948717949	2.065045935419	1.80728715658691	EC General Capillary (2) - DC Langerhans (15)	EC General Capillary (2) - TNFSF10 - TNFRSF10B - DC Langerhans (15)	EC General Capillary (2) - TNFSF10	TNFRSF10B - DC Langerhans (15)	human
480891	EC General Capillary (2)	DC Langerhans (15)	ADAM15	ITGA5	ADAM15 - ITGA5	UNCAT	1.37998155656748	0.52912200968278	1.74287372958579	0.188634579513823	0.391959798994975	0.261538461538462	0.730178614536155	0.965754154549805	EC General Capillary (2) - DC Langerhans (15)	EC General Capillary (2) - ADAM15 - ITGA5 - DC Langerhans (15)	EC General Capillary (2) - ADAM15	ITGA5 - DC Langerhans (15)	human
480893	EC General Capillary (2)	DC Langerhans (15)	ADAM15	ITGB1	ADAM15 - ITGB1	UNCAT	1.37998155656748	0.73359202135326	1.74287372958579	-0.221083918576716	0.391959798994975	0.47275641025641	1.01234345951255	0.760894905504535	EC General Capillary (2) - DC Langerhans (15)	EC General Capillary (2) - ADAM15 - ITGB1 - DC Langerhans (15)	EC General Capillary (2) - ADAM15	ITGB1 - DC Langerhans (15)	human
480933	EC General Capillary (2)	DC Langerhans (15)	ANXA1	FPR1	ANXA1 - FPR1	UNCAT	1.36889581493843	1.18980221875754	-0.542687847595261	0.643276873162836	0.418563405261602	0.585897435897436	1.62871527786166	0.0502945127837877	EC General Capillary (2) - DC Langerhans (15)	EC General Capillary (2) - ANXA1 - FPR1 - DC Langerhans (15)	EC General Capillary (2) - ANXA1	FPR1 - DC Langerhans (15)	human
480935	EC General Capillary (2)	DC Langerhans (15)	ANXA1	FPR3	ANXA1 - FPR3	UNCAT	1.36889581493843	1.15221500199765	-0.542687847595261	0.821342242599994	0.418563405261602	0.505448717948718	1.57726229414387	0.139327197502367	EC General Capillary (2) - DC Langerhans (15)	EC General Capillary (2) - ANXA1 - FPR3 - DC Langerhans (15)	EC General Capillary (2) - ANXA1	FPR3 - DC Langerhans (15)	human
481152	EC General Capillary (2)	DC Langerhans (15)	COL4A1	ITGB1	COL4A1 - ITGB1	UNCAT	1.60131718933491	0.73359202135326	2.54826063082809	-0.221083918576716	0.43836831214898	0.47275641025641	1.17471351375192	1.16358835612568	EC General Capillary (2) - DC Langerhans (15)	EC General Capillary (2) - COL4A1 - ITGB1 - DC Langerhans (15)	EC General Capillary (2) - COL4A1	ITGB1 - DC Langerhans (15)	human
481413	EC General Capillary (2)	DC Langerhans (15)	GAS6	AXL	GAS6 - AXL	UNCAT	1.02541154779218	1.50341061403465	1.26098917592094	1.53566333529011	0.267809636417381	0.620833333333333	1.54161460470446	1.39832625560553	EC General Capillary (2) - DC Langerhans (15)	EC General Capillary (2) - GAS6 - AXL - DC Langerhans (15)	EC General Capillary (2) - GAS6	AXL - DC Langerhans (15)	human
481484	EC General Capillary (2)	DC Langerhans (15)	ICAM2	ITGB2	ICAM2 - ITGB2	UNCAT	1.82629896798583	1.45771161136479	1.81432398788737	0.480790766615152	0.49127992905705	0.705448717948718	2.66221721145647	1.14755737725126	EC General Capillary (2) - DC Langerhans (15)	EC General Capillary (2) - ICAM2 - ITGB2 - DC Langerhans (15)	EC General Capillary (2) - ICAM2	ITGB2 - DC Langerhans (15)	human
481676	EC General Capillary (2)	DC Langerhans (15)	NAMPT	INSR	NAMPT - INSR	UNCAT	1.2023027333339	0.837298655406971	-0.440458389230937	0.376859714843806	0.28022465267514	0.389423076923077	1.0066864620126	-0.0317993371935656	EC General Capillary (2) - DC Langerhans (15)	EC General Capillary (2) - NAMPT - INSR - DC Langerhans (15)	EC General Capillary (2) - NAMPT	INSR - DC Langerhans (15)	human
481861	EC General Capillary (2)	DC Langerhans (15)	RPS19	C5AR1	RPS19 - C5AR1	UNCAT	2.28186752821585	0.721339544629212	-1.19455198824901	-0.326020157144748	0.605971031628732	0.262820512820513	1.64600128370741	-0.76028607269688	EC General Capillary (2) - DC Langerhans (15)	EC General Capillary (2) - RPS19 - C5AR1 - DC Langerhans (15)	EC General Capillary (2) - RPS19	C5AR1 - DC Langerhans (15)	human
481956	EC General Capillary (2)	DC Langerhans (15)	TNFSF10	TNFRSF10B	TNFSF10 - TNFRSF10B	UNCAT	2.53236036777302	0.815462902396873	3.19312294062974	0.421451372544085	0.698196866686373	0.386217948717949	2.065045935419	1.80728715658691	EC General Capillary (2) - DC Langerhans (15)	EC General Capillary (2) - TNFSF10 - TNFRSF10B - DC Langerhans (15)	EC General Capillary (2) - TNFSF10	TNFRSF10B - DC Langerhans (15)	human
482095	EC General Capillary (2)	DC Langerhans (15)	ARF1	INSR	ARF1 - INSR	UNCAT	1.42194362823752	0.837298655406971	0.146696110788112	0.376859714843806	0.463493940289684	0.389423076923077	1.19059148798779	0.261777912815959	EC General Capillary (2) - DC Langerhans (15)	EC General Capillary (2) - ARF1 - INSR - DC Langerhans (15)	EC General Capillary (2) - ARF1	INSR - DC Langerhans (15)	human
482112	EC General Capillary (2)	DC Langerhans (15)	EFNB2	SDC2	EFNB2 - SDC2	UNCAT	1.24886466634182	0.724013927490354	1.88724498417554	0.0472100932754948	0.308306237067691	0.274038461538462	0.904195411982075	0.967227538725515	EC General Capillary (2) - DC Langerhans (15)	EC General Capillary (2) - EFNB2 - SDC2 - DC Langerhans (15)	EC General Capillary (2) - EFNB2	SDC2 - DC Langerhans (15)	human
482142	EC General Capillary (2)	DC Langerhans (15)	EFNB2	INSR	EFNB2 - INSR	UNCAT	1.24886466634182	0.837298655406971	1.88724498417554	0.376859714843806	0.308306237067691	0.389423076923077	1.04567270591328	1.13205234950967	EC General Capillary (2) - DC Langerhans (15)	EC General Capillary (2) - EFNB2 - INSR - DC Langerhans (15)	EC General Capillary (2) - EFNB2	INSR - DC Langerhans (15)	human
482190	EC General Capillary (2)	DC Langerhans (15)	ARF1	CD44	ARF1 - CD44	UNCAT	1.42194362823752	2.08885026156358	0.146696110788112	0.108599230932361	0.463493940289684	0.778525641025641	2.97022731977262	0.127647670860237	EC General Capillary (2) - DC Langerhans (15)	EC General Capillary (2) - ARF1 - CD44 - DC Langerhans (15)	EC General Capillary (2) - ARF1	CD44 - DC Langerhans (15)	human
482191	EC General Capillary (2)	DC Langerhans (15)	CALR	CD44	CALR - CD44	UNCAT	1.48675923872671	2.08885026156358	0.080882072524125	0.108599230932361	0.452852497783033	0.778525641025641	3.10561742469637	0.0947406517282432	EC General Capillary (2) - DC Langerhans (15)	EC General Capillary (2) - CALR - CD44 - DC Langerhans (15)	EC General Capillary (2) - CALR	CD44 - DC Langerhans (15)	human
482195	EC General Capillary (2)	DC Langerhans (15)	APP	TGFBR2	APP - TGFBR2	UNCAT	2.33082660671293	0.698596916342202	2.00563169031904	-0.211375099846835	0.723618090452261	0.36474358974359	1.62830827997801	0.897128295236102	EC General Capillary (2) - DC Langerhans (15)	EC General Capillary (2) - APP - TGFBR2 - DC Langerhans (15)	EC General Capillary (2) - APP	TGFBR2 - DC Langerhans (15)	human
482288	EC General Capillary (2)	DC Langerhans (15)	HSP90B1	TNFRSF1B	HSP90B1 - TNFRSF1B	UNCAT	1.26355669773052	1.05726410968287	-0.215813268220403	0.382366904016059	0.354419154596512	0.526282051282051	1.33591314705989	0.0832768178978283	EC General Capillary (2) - DC Langerhans (15)	EC General Capillary (2) - HSP90B1 - TNFRSF1B - DC Langerhans (15)	EC General Capillary (2) - HSP90B1	TNFRSF1B - DC Langerhans (15)	human
482289	EC General Capillary (2)	DC Langerhans (15)	CALM1	TNFRSF1B	CALM1 - TNFRSF1B	UNCAT	1.80652647549761	1.05726410968287	0.0165825168690633	0.382366904016059	0.601241501625776	0.526282051282051	1.90997560573552	0.199474710442561	EC General Capillary (2) - DC Langerhans (15)	EC General Capillary (2) - CALM1 - TNFRSF1B - DC Langerhans (15)	EC General Capillary (2) - CALM1	TNFRSF1B - DC Langerhans (15)	human
482344	EC General Capillary (2)	DC Langerhans (15)	CALM1	TNFRSF1A	CALM1 - TNFRSF1A	UNCAT	1.80652647549761	0.515133410450351	0.0165825168690633	-0.0087852014258213	0.601241501625776	0.324038461538462	0.930602144391938	0.00389865772162101	EC General Capillary (2) - DC Langerhans (15)	EC General Capillary (2) - CALM1 - TNFRSF1A - DC Langerhans (15)	EC General Capillary (2) - CALM1	TNFRSF1A - DC Langerhans (15)	human
482351	EC General Capillary (2)	DC Langerhans (15)	GSTP1	IL7R	GSTP1 - IL7R	UNCAT	1.48259605358268	0.871169108042679	-0.347354231561611	-0.0724407481967429	0.513745196571091	0.292307692307692	1.29159188158722	-0.209897489879177	EC General Capillary (2) - DC Langerhans (15)	EC General Capillary (2) - GSTP1 - IL7R - DC Langerhans (15)	EC General Capillary (2) - GSTP1	IL7R - DC Langerhans (15)	human
484220	EC General Capillary (2)	DC Langerhans (15)	ANXA1	C5AR1	ANXA1 - C5AR1	UNCAT	1.36889581493843	0.721339544629212	-0.542687847595261	-0.326020157144748	0.418563405261602	0.262820512820513	0.987438683792524	-0.434354002370004	EC General Capillary (2) - DC Langerhans (15)	EC General Capillary (2) - ANXA1 - C5AR1 - DC Langerhans (15)	EC General Capillary (2) - ANXA1	C5AR1 - DC Langerhans (15)	human
484284	EC General Capillary (2)	DC Langerhans (15)	ANXA1	CXCR4	ANXA1 - CXCR4	UNCAT	1.36889581493843	2.24053773720674	-0.542687847595261	0.71420647146889	0.418563405261602	0.801602564102564	3.06706273167394	0.0857593119368145	EC General Capillary (2) - DC Langerhans (15)	EC General Capillary (2) - ANXA1 - CXCR4 - DC Langerhans (15)	EC General Capillary (2) - ANXA1	CXCR4 - DC Langerhans (15)	human
484364	EC General Capillary (2)	DC Langerhans (15)	APP	ALOX5	APP - ALOX5	UNCAT	2.33082660671293	1.35467008999364	2.00563169031904	0.465807486027324	0.723618090452261	0.666025641025641	3.15750108907538	1.23571958817318	EC General Capillary (2) - DC Langerhans (15)	EC General Capillary (2) - APP - ALOX5 - DC Langerhans (15)	EC General Capillary (2) - APP	ALOX5 - DC Langerhans (15)	human
484367	EC General Capillary (2)	DC Langerhans (15)	APP	FPR1	APP - FPR1	UNCAT	2.33082660671293	1.18980221875754	2.00563169031904	0.643276873162836	0.723618090452261	0.585897435897436	2.77322266820614	1.32445428174094	EC General Capillary (2) - DC Langerhans (15)	EC General Capillary (2) - APP - FPR1 - DC Langerhans (15)	EC General Capillary (2) - APP	FPR1 - DC Langerhans (15)	human
484368	EC General Capillary (2)	DC Langerhans (15)	APP	C5AR1	APP - C5AR1	UNCAT	2.33082660671293	0.721339544629212	2.00563169031904	-0.326020157144748	0.723618090452261	0.262820512820513	1.68131740309595	0.839805766587145	EC General Capillary (2) - DC Langerhans (15)	EC General Capillary (2) - APP - C5AR1 - DC Langerhans (15)	EC General Capillary (2) - APP	C5AR1 - DC Langerhans (15)	human
484439	EC General Capillary (2)	DC Langerhans (15)	APP	CXCR4	APP - CXCR4	UNCAT	2.33082660671293	2.24053773720674	2.00563169031904	0.71420647146889	0.723618090452261	0.801602564102564	5.22230497122585	1.35991908089396	EC General Capillary (2) - DC Langerhans (15)	EC General Capillary (2) - APP - CXCR4 - DC Langerhans (15)	EC General Capillary (2) - APP	CXCR4 - DC Langerhans (15)	human
484452	EC General Capillary (2)	DC Langerhans (15)	APP	SORL1	APP - SORL1	UNCAT	2.33082660671293	0.540203035245301	2.00563169031904	0.146819860803098	0.723618090452261	0.258653846153846	1.25911960757683	1.07622577556107	EC General Capillary (2) - DC Langerhans (15)	EC General Capillary (2) - APP - SORL1 - DC Langerhans (15)	EC General Capillary (2) - APP	SORL1 - DC Langerhans (15)	human
484475	EC General Capillary (2)	DC Langerhans (15)	SERPINE1	PLAUR	SERPINE1 - PLAUR	UNCAT	1.83303383765429	2.18273058570803	1.497514491319	0.632071155536896	0.299438368312149	0.73974358974359	4.0010190220858	1.06479282342795	EC General Capillary (2) - DC Langerhans (15)	EC General Capillary (2) - SERPINE1 - PLAUR - DC Langerhans (15)	EC General Capillary (2) - SERPINE1	PLAUR - DC Langerhans (15)	human
486030	EC General Capillary (2)	DC Langerhans (15)	ANXA1	CD4	ANXA1 - CD4	UNCAT	1.36889581493843	0.607380754706267	-0.542687847595261	0.32354777601221	0.418563405261602	0.347115384615385	0.831440973191557	-0.109570035791525	EC General Capillary (2) - DC Langerhans (15)	EC General Capillary (2) - ANXA1 - CD4 - DC Langerhans (15)	EC General Capillary (2) - ANXA1	CD4 - DC Langerhans (15)	human
486050	EC General Capillary (2)	DC Langerhans (15)	EFNB1	INSR	EFNB1 - INSR	UNCAT	1.12929077601538	0.837298655406971	2.18747810474255	0.376859714843806	0.299733963937334	0.389423076923077	0.945553648321175	1.28216890979318	EC General Capillary (2) - DC Langerhans (15)	EC General Capillary (2) - EFNB1 - INSR - DC Langerhans (15)	EC General Capillary (2) - EFNB1	INSR - DC Langerhans (15)	human
486070	EC General Capillary (2)	DC Langerhans (15)	RTN4	CD44	RTN4 - CD44	UNCAT	2.28843732675831	2.08885026156358	0.613278898325184	0.108599230932361	0.728643216080402	0.778525641025641	4.78020290857096	0.360939064628773	EC General Capillary (2) - DC Langerhans (15)	EC General Capillary (2) - RTN4 - CD44 - DC Langerhans (15)	EC General Capillary (2) - RTN4	CD44 - DC Langerhans (15)	human
486071	EC General Capillary (2)	DC Langerhans (15)	ANXA1	CD44	ANXA1 - CD44	UNCAT	1.36889581493843	2.08885026156358	-0.542687847595261	0.108599230932361	0.418563405261602	0.778525641025641	2.85941838108744	-0.21704430833145	EC General Capillary (2) - DC Langerhans (15)	EC General Capillary (2) - ANXA1 - CD44 - DC Langerhans (15)	EC General Capillary (2) - ANXA1	CD44 - DC Langerhans (15)	human
486072	EC General Capillary (2)	DC Langerhans (15)	GSTP1	CD44	GSTP1 - CD44	UNCAT	1.48259605358268	2.08885026156358	-0.347354231561611	0.108599230932361	0.513745196571091	0.778525641025641	3.09692115431932	-0.119377500314625	EC General Capillary (2) - DC Langerhans (15)	EC General Capillary (2) - GSTP1 - CD44 - DC Langerhans (15)	EC General Capillary (2) - GSTP1	CD44 - DC Langerhans (15)	human
486076	EC General Capillary (2)	DC Langerhans (15)	CALM1	INSR	CALM1 - INSR	UNCAT	1.80652647549761	0.837298655406971	0.0165825168690633	0.376859714843806	0.601241501625776	0.389423076923077	1.51260218889125	0.196721115856434	EC General Capillary (2) - DC Langerhans (15)	EC General Capillary (2) - CALM1 - INSR - DC Langerhans (15)	EC General Capillary (2) - CALM1	INSR - DC Langerhans (15)	human
486079	EC General Capillary (2)	DC Langerhans (15)	CALR	IL7R	CALR - IL7R	UNCAT	1.48675923872671	0.871169108042679	0.080882072524125	-0.0724407481967429	0.452852497783033	0.292307692307692	1.29521871987576	0.00422066216369101	EC General Capillary (2) - DC Langerhans (15)	EC General Capillary (2) - CALR - IL7R - DC Langerhans (15)	EC General Capillary (2) - CALR	IL7R - DC Langerhans (15)	human
486105	EC General Capillary (2)	DC Langerhans (15)	CALR	ITGAV	CALR - ITGAV	UNCAT	1.48675923872671	0.610770989952865	0.080882072524125	0.0478857776751458	0.452852497783033	0.283333333333333	0.908069412058684	0.0643839250996354	EC General Capillary (2) - DC Langerhans (15)	EC General Capillary (2) - CALR - ITGAV - DC Langerhans (15)	EC General Capillary (2) - CALR	ITGAV - DC Langerhans (15)	human
486127	EC General Capillary (2)	DC Langerhans (15)	RPS19	RPSA	RPS19 - RPSA	UNCAT	2.28186752821585	2.32208506498674	-1.19455198824901	0.273619173564534	0.605971031628732	0.836538461538462	5.29869050754823	-0.460466407342239	EC General Capillary (2) - DC Langerhans (15)	EC General Capillary (2) - RPS19 - RPSA - DC Langerhans (15)	EC General Capillary (2) - RPS19	RPSA - DC Langerhans (15)	human
486128	EC General Capillary (2)	DC Langerhans (15)	CALM1	RPSA	CALM1 - RPSA	UNCAT	1.80652647549761	2.32208506498674	0.0165825168690633	0.273619173564534	0.601241501625776	0.836538461538462	4.19490814825614	0.145100845216798	EC General Capillary (2) - DC Langerhans (15)	EC General Capillary (2) - CALM1 - RPSA - DC Langerhans (15)	EC General Capillary (2) - CALM1	RPSA - DC Langerhans (15)	human
486532	EC General Capillary (2)	DC Langerhans (15)	RPS19	CD4	RPS19 - CD4	UNCAT	2.28186752821585	0.607380754706267	-1.19455198824901	0.32354777601221	0.605971031628732	0.347115384615385	1.38596242142747	-0.435502106118401	EC General Capillary (2) - DC Langerhans (15)	EC General Capillary (2) - RPS19 - CD4 - DC Langerhans (15)	EC General Capillary (2) - RPS19	CD4 - DC Langerhans (15)	human
486534	EC General Capillary (2)	DC Langerhans (15)	ARF1	CD4	ARF1 - CD4	UNCAT	1.42194362823752	0.607380754706267	0.146696110788112	0.32354777601221	0.463493940289684	0.347115384615385	0.863661194068673	0.235121943400161	EC General Capillary (2) - DC Langerhans (15)	EC General Capillary (2) - ARF1 - CD4 - DC Langerhans (15)	EC General Capillary (2) - ARF1	CD4 - DC Langerhans (15)	human
486564	EC General Capillary (2)	DC Langerhans (15)	CALR	ITGA5	CALR - ITGA5	UNCAT	1.48675923872671	0.52912200968278	0.080882072524125	0.188634579513823	0.452852497783033	0.261538461538462	0.786677036309519	0.134758326018974	EC General Capillary (2) - DC Langerhans (15)	EC General Capillary (2) - CALR - ITGA5 - DC Langerhans (15)	EC General Capillary (2) - CALR	ITGA5 - DC Langerhans (15)	human
487215	EC General Capillary (2)	DC Langerhans (15)	EFNB1	SDC2	EFNB1 - SDC2	UNCAT	1.12929077601538	0.724013927490354	2.18747810474255	0.0472100932754948	0.299733963937334	0.274038461538462	0.817622250021528	1.11734409900902	EC General Capillary (2) - DC Langerhans (15)	EC General Capillary (2) - EFNB1 - SDC2 - DC Langerhans (15)	EC General Capillary (2) - EFNB1	SDC2 - DC Langerhans (15)	human
488004	EC General Capillary (2)	DC Langerhans (15)	ANXA1	ITGA4	ANXA1 - ITGA4	UNCAT	1.36889581493843	0.905613355218153	-0.542687847595261	0.484419922179603	0.418563405261602	0.444551282051282	1.23969033191048	-0.0291339627078291	EC General Capillary (2) - DC Langerhans (15)	EC General Capillary (2) - ANXA1 - ITGA4 - DC Langerhans (15)	EC General Capillary (2) - ANXA1	ITGA4 - DC Langerhans (15)	human
488012	EC General Capillary (2)	DC Langerhans (15)	GSTP1	ITGA4	GSTP1 - ITGA4	UNCAT	1.48259605358268	0.905613355218153	-0.347354231561611	0.484419922179603	0.513745196571091	0.444551282051282	1.34265878651821	0.068532845308996	EC General Capillary (2) - DC Langerhans (15)	EC General Capillary (2) - GSTP1 - ITGA4 - DC Langerhans (15)	EC General Capillary (2) - GSTP1	ITGA4 - DC Langerhans (15)	human
488020	EC General Capillary (2)	DC Langerhans (15)	CX3CL1	ITGB1	CX3CL1 - ITGB1	UNCAT	1.09966984673456	0.73359202135326	2.35855669800413	-0.221083918576716	0.26958321016849	0.47275641025641	0.806709025687239	1.06873638971371	EC General Capillary (2) - DC Langerhans (15)	EC General Capillary (2) - CX3CL1 - ITGB1 - DC Langerhans (15)	EC General Capillary (2) - CX3CL1	ITGB1 - DC Langerhans (15)	human
488023	EC General Capillary (2)	DC Langerhans (15)	CX3CL1	ITGB2	CX3CL1 - ITGB2	UNCAT	1.09966984673456	1.45771161136479	2.35855669800413	0.480790766615152	0.26958321016849	0.705448717948718	1.60300150425271	1.41967373230964	EC General Capillary (2) - DC Langerhans (15)	EC General Capillary (2) - CX3CL1 - ITGB2 - DC Langerhans (15)	EC General Capillary (2) - CX3CL1	ITGB2 - DC Langerhans (15)	human
488035	EC General Capillary (2)	DC Langerhans (15)	EFNB2	PECAM1	EFNB2 - PECAM1	UNCAT	1.24886466634182	0.592529779918835	1.88724498417554	-0.122141357095792	0.308306237067691	0.333653846153846	0.73998950589593	0.882551813539872	EC General Capillary (2) - DC Langerhans (15)	EC General Capillary (2) - EFNB2 - PECAM1 - DC Langerhans (15)	EC General Capillary (2) - EFNB2	PECAM1 - DC Langerhans (15)	human
488039	EC General Capillary (2)	DC Langerhans (15)	RPS19	ICAM1	RPS19 - ICAM1	UNCAT	2.28186752821585	1.14005146015621	-1.19455198824901	0.286069557845182	0.605971031628732	0.490064102564103	2.60144640742552	-0.454241215201915	EC General Capillary (2) - DC Langerhans (15)	EC General Capillary (2) - RPS19 - ICAM1 - DC Langerhans (15)	EC General Capillary (2) - RPS19	ICAM1 - DC Langerhans (15)	human
488042	EC General Capillary (2)	DC Langerhans (15)	HSP90B1	ITGB1	HSP90B1 - ITGB1	UNCAT	1.26355669773052	0.73359202135326	-0.215813268220403	-0.221083918576716	0.354419154596512	0.47275641025641	0.926935111982582	-0.218448593398559	EC General Capillary (2) - DC Langerhans (15)	EC General Capillary (2) - HSP90B1 - ITGB1 - DC Langerhans (15)	EC General Capillary (2) - HSP90B1	ITGB1 - DC Langerhans (15)	human
488058	EC General Capillary (2)	DC Langerhans (15)	RPS19	ITGA4	RPS19 - ITGA4	UNCAT	2.28186752821585	0.905613355218153	-1.19455198824901	0.484419922179603	0.605971031628732	0.444551282051282	2.06648970839091	-0.355066033034705	EC General Capillary (2) - DC Langerhans (15)	EC General Capillary (2) - RPS19 - ITGA4 - DC Langerhans (15)	EC General Capillary (2) - RPS19	ITGA4 - DC Langerhans (15)	human
488061	EC General Capillary (2)	DC Langerhans (15)	ARF1	ITGA4	ARF1 - ITGA4	UNCAT	1.42194362823752	0.905613355218153	0.146696110788112	0.484419922179603	0.463493940289684	0.444551282051282	1.28773114009926	0.315558016483857	EC General Capillary (2) - DC Langerhans (15)	EC General Capillary (2) - ARF1 - ITGA4 - DC Langerhans (15)	EC General Capillary (2) - ARF1	ITGA4 - DC Langerhans (15)	human
488094	EC General Capillary (2)	DC Langerhans (15)	ITGB1	ITGA5	ITGB1 - ITGA5	UNCAT	1.65549732930051	0.52912200968278	0.561693338973493	0.188634579513823	0.55601537097251	0.261538461538462	0.875960073903958	0.375163959243658	EC General Capillary (2) - DC Langerhans (15)	EC General Capillary (2) - ITGB1 - ITGA5 - DC Langerhans (15)	EC General Capillary (2) - ITGB1	ITGA5 - DC Langerhans (15)	human
488099	EC General Capillary (2)	DC Langerhans (15)	ITGB1	PLAUR	ITGB1 - PLAUR	UNCAT	1.65549732930051	2.18273058570803	0.561693338973493	0.632071155536896	0.55601537097251	0.73974358974359	3.61350465522218	0.596882247255194	EC General Capillary (2) - DC Langerhans (15)	EC General Capillary (2) - ITGB1 - PLAUR - DC Langerhans (15)	EC General Capillary (2) - ITGB1	PLAUR - DC Langerhans (15)	human
488100	EC General Capillary (2)	DC Langerhans (15)	ITGB1	CD47	ITGB1 - CD47	UNCAT	1.65549732930051	0.757989752633349	0.561693338973493	-0.171213201896256	0.55601537097251	0.480769230769231	1.25485001112166	0.195240068538618	EC General Capillary (2) - DC Langerhans (15)	EC General Capillary (2) - ITGB1 - CD47 - DC Langerhans (15)	EC General Capillary (2) - ITGB1	CD47 - DC Langerhans (15)	human
488102	EC General Capillary (2)	DC Langerhans (15)	ITGB1	ITGAV	ITGB1 - ITGAV	UNCAT	1.65549732930051	0.610770989952865	0.561693338973493	0.0478857776751458	0.55601537097251	0.283333333333333	1.01112974268119	0.304789558324319	EC General Capillary (2) - DC Langerhans (15)	EC General Capillary (2) - ITGB1 - ITGAV - DC Langerhans (15)	EC General Capillary (2) - ITGB1	ITGAV - DC Langerhans (15)	human
488120	EC General Capillary (2)	DC Langerhans (15)	PECAM1	CXCR4	PECAM1 - CXCR4	UNCAT	3.1100016540762	2.24053773720674	2.97692118837389	0.71420647146889	0.921075968075672	0.801602564102564	6.96807606873311	1.84556382992139	EC General Capillary (2) - DC Langerhans (15)	EC General Capillary (2) - PECAM1 - CXCR4 - DC Langerhans (15)	EC General Capillary (2) - PECAM1	CXCR4 - DC Langerhans (15)	human
488138	EC General Capillary (2)	DC Langerhans (15)	ITGB1	IGF2R	ITGB1 - IGF2R	UNCAT	1.65549732930051	0.603748727173503	0.561693338973493	-0.256566543355085	0.55601537097251	0.348397435897436	0.999504405404314	0.152563397809204	EC General Capillary (2) - DC Langerhans (15)	EC General Capillary (2) - ITGB1 - IGF2R - DC Langerhans (15)	EC General Capillary (2) - ITGB1	IGF2R - DC Langerhans (15)	human
488140	EC General Capillary (2)	DC Langerhans (15)	ITGB1	ITGAX	ITGB1 - ITGAX	UNCAT	1.65549732930051	1.09075109107438	0.561693338973493	0.361242846759455	0.55601537097251	0.498076923076923	1.80573551820526	0.461468092866474	EC General Capillary (2) - DC Langerhans (15)	EC General Capillary (2) - ITGB1 - ITGAX - DC Langerhans (15)	EC General Capillary (2) - ITGB1	ITGAX - DC Langerhans (15)	human
488163	EC General Capillary (2)	DC Langerhans (15)	CDH5	TGFBR1	CDH5 - TGFBR1	UNCAT	1.66091264084886	0.590760113039942	4.04579508255228	0.380553827734082	0.517883535323677	0.305128205128205	0.98120093945734	2.21317445514318	EC General Capillary (2) - DC Langerhans (15)	EC General Capillary (2) - CDH5 - TGFBR1 - DC Langerhans (15)	EC General Capillary (2) - CDH5	TGFBR1 - DC Langerhans (15)	human
488165	EC General Capillary (2)	DC Langerhans (15)	CDH5	TGFBR2	CDH5 - TGFBR2	UNCAT	1.66091264084886	0.698596916342202	4.04579508255228	-0.211375099846835	0.517883535323677	0.36474358974359	1.1603084492108	1.91720999135272	EC General Capillary (2) - DC Langerhans (15)	EC General Capillary (2) - CDH5 - TGFBR2 - DC Langerhans (15)	EC General Capillary (2) - CDH5	TGFBR2 - DC Langerhans (15)	human
488180	EC General Capillary (2)	DC Langerhans (15)	ICAM2	CD44	ICAM2 - CD44	UNCAT	1.82629896798583	2.08885026156358	1.81432398788737	0.108599230932361	0.49127992905705	0.778525641025641	3.81486507697051	0.961461609409868	EC General Capillary (2) - DC Langerhans (15)	EC General Capillary (2) - ICAM2 - CD44 - DC Langerhans (15)	EC General Capillary (2) - ICAM2	CD44 - DC Langerhans (15)	human
488185	EC General Capillary (2)	DC Langerhans (15)	PECAM1	ITGA5	PECAM1 - ITGA5	UNCAT	3.1100016540762	0.52912200968278	2.97692118837389	0.188634579513823	0.921075968075672	0.261538461538462	1.64557032532157	1.58277788394386	EC General Capillary (2) - DC Langerhans (15)	EC General Capillary (2) - PECAM1 - ITGA5 - DC Langerhans (15)	EC General Capillary (2) - PECAM1	ITGA5 - DC Langerhans (15)	human
488217	EC General Capillary (2)	DC Langerhans (15)	JAM3	ITGAX	JAM3 - ITGAX	UNCAT	1.13232216092393	1.09075109107438	2.30135630903317	0.361242846759455	0.301211942063257	0.498076923076923	1.23508163247548	1.33129957789631	EC General Capillary (2) - DC Langerhans (15)	EC General Capillary (2) - JAM3 - ITGAX - DC Langerhans (15)	EC General Capillary (2) - JAM3	ITGAX - DC Langerhans (15)	human
488236	EC General Capillary (2)	DC Langerhans (15)	PECAM1	ITGAV	PECAM1 - ITGAV	UNCAT	3.1100016540762	0.610770989952865	2.97692118837389	0.0478857776751458	0.921075968075672	0.283333333333333	1.89949878901517	1.51240348302452	EC General Capillary (2) - DC Langerhans (15)	EC General Capillary (2) - PECAM1 - ITGAV - DC Langerhans (15)	EC General Capillary (2) - PECAM1	ITGAV - DC Langerhans (15)	human
488255	EC General Capillary (2)	DC Langerhans (15)	ITGB1	ITGA4	ITGB1 - ITGA4	UNCAT	1.65549732930051	0.905613355218153	0.561693338973493	0.484419922179603	0.55601537097251	0.444551282051282	1.49924049094252	0.523056630576548	EC General Capillary (2) - DC Langerhans (15)	EC General Capillary (2) - ITGB1 - ITGA4 - DC Langerhans (15)	EC General Capillary (2) - ITGB1	ITGA4 - DC Langerhans (15)	human
488349	EC General Capillary (2)	DC Langerhans (15)	HMGB1	TLR2	HMGB1 - TLR2	UNCAT	1.89103564076568	1.13125969211904	0.268394698302526	0.470010960802473	0.647058823529412	0.493910256410256	2.13925239675871	0.3692028295525	EC General Capillary (2) - DC Langerhans (15)	EC General Capillary (2) - HMGB1 - TLR2 - DC Langerhans (15)	EC General Capillary (2) - HMGB1	TLR2 - DC Langerhans (15)	human
488386	EC General Capillary (2)	DC Langerhans (15)	GRN	TNFRSF1A	GRN - TNFRSF1A	UNCAT	1.00081916402054	0.515133410450351	-0.514875977146897	-0.0087852014258213	0.35057641146911	0.324038461538462	0.515555389205968	-0.261830589286359	EC General Capillary (2) - DC Langerhans (15)	EC General Capillary (2) - GRN - TNFRSF1A - DC Langerhans (15)	EC General Capillary (2) - GRN	TNFRSF1A - DC Langerhans (15)	human
489865	EC General Capillary (2)	DC Langerhans (15)	EDN1	PTAFR	EDN1 - PTAFR	UNCAT	1.66276869116296	0.534548539416593	1.85368660508462	0.222159793594246	0.261010937038132	0.28974358974359	0.888830575248799	1.03792319933943	EC General Capillary (2) - DC Langerhans (15)	EC General Capillary (2) - EDN1 - PTAFR - DC Langerhans (15)	EC General Capillary (2) - EDN1	PTAFR - DC Langerhans (15)	human
489873	EC General Capillary (2)	DC Langerhans (15)	EDN1	LPAR6	EDN1 - LPAR6	UNCAT	1.66276869116296	0.698293502346794	1.85368660508462	0.583325811697447	0.261010937038132	0.304807692307692	1.16110057294478	1.21850620839103	EC General Capillary (2) - DC Langerhans (15)	EC General Capillary (2) - EDN1 - LPAR6 - DC Langerhans (15)	EC General Capillary (2) - EDN1	LPAR6 - DC Langerhans (15)	human
489882	EC General Capillary (2)	DC Langerhans (15)	EDN1	GPR65	EDN1 - GPR65	UNCAT	1.66276869116296	0.57422962955795	1.85368660508462	0.184686105558569	0.261010937038132	0.29198717948718	0.954811049567063	1.01918635532159	EC General Capillary (2) - DC Langerhans (15)	EC General Capillary (2) - EDN1 - GPR65 - DC Langerhans (15)	EC General Capillary (2) - EDN1	GPR65 - DC Langerhans (15)	human
489888	EC General Capillary (2)	DC Langerhans (15)	EDN1	GPR132	EDN1 - GPR132	UNCAT	1.66276869116296	1.32346654159423	1.85368660508462	0.993102012799058	0.261010937038132	0.57051282051282	2.20061872916461	1.42339430894184	EC General Capillary (2) - DC Langerhans (15)	EC General Capillary (2) - EDN1 - GPR132 - DC Langerhans (15)	EC General Capillary (2) - EDN1	GPR132 - DC Langerhans (15)	human
490004	EC General Capillary (2)	DC Langerhans (15)	HMGB1	ITGA4	HMGB1 - ITGA4	UNCAT	1.89103564076568	0.905613355218153	0.268394698302526	0.484419922179603	0.647058823529412	0.444551282051282	1.71254713147091	0.376407310241065	EC General Capillary (2) - DC Langerhans (15)	EC General Capillary (2) - HMGB1 - ITGA4 - DC Langerhans (15)	EC General Capillary (2) - HMGB1	ITGA4 - DC Langerhans (15)	human
490006	EC General Capillary (2)	DC Langerhans (15)	HMGB1	LY96	HMGB1 - LY96	UNCAT	1.89103564076568	0.77152274478698	0.268394698302526	0.151757577570338	0.647058823529412	0.458974358974359	1.45897700805354	0.210076137936432	EC General Capillary (2) - DC Langerhans (15)	EC General Capillary (2) - HMGB1 - LY96 - DC Langerhans (15)	EC General Capillary (2) - HMGB1	LY96 - DC Langerhans (15)	human
490309	EC General Capillary (2)	DC Langerhans (15)	LGALS3	FCGR2B	LGALS3 - FCGR2B	UNCAT	0.890617395603143	1.25369329197417	-0.664574520008964	2.16721413232162	0.276086313922554	0.51025641025641	1.11656105458316	0.75131980615633	EC General Capillary (2) - DC Langerhans (15)	EC General Capillary (2) - LGALS3 - FCGR2B - DC Langerhans (15)	EC General Capillary (2) - LGALS3	FCGR2B - DC Langerhans (15)	human
490311	EC General Capillary (2)	DC Langerhans (15)	LGALS3	TGFBR2	LGALS3 - TGFBR2	UNCAT	0.890617395603143	0.698596916342202	-0.664574520008964	-0.211375099846835	0.276086313922554	0.36474358974359	0.622182566209079	-0.437974809927899	EC General Capillary (2) - DC Langerhans (15)	EC General Capillary (2) - LGALS3 - TGFBR2 - DC Langerhans (15)	EC General Capillary (2) - LGALS3	TGFBR2 - DC Langerhans (15)	human
490318	EC General Capillary (2)	DC Langerhans (15)	LGALS3	CLEC7A	LGALS3 - CLEC7A	UNCAT	0.890617395603143	1.39564506201337	-0.664574520008964	0.759711300231971	0.276086313922554	0.693910256410256	1.24298577031674	0.0475683901115034	EC General Capillary (2) - DC Langerhans (15)	EC General Capillary (2) - LGALS3 - CLEC7A - DC Langerhans (15)	EC General Capillary (2) - LGALS3	CLEC7A - DC Langerhans (15)	human
490679	EC General Capillary (2)	DC Langerhans (15)	NAMPT	CUL5	NAMPT - CUL5	UNCAT	1.2023027333339	0.441314872423299	-0.440458389230937	-0.0282223361027195	0.28022465267514	0.250961538461538	0.530594077375435	-0.234340362666828	EC General Capillary (2) - DC Langerhans (15)	EC General Capillary (2) - NAMPT - CUL5 - DC Langerhans (15)	EC General Capillary (2) - NAMPT	CUL5 - DC Langerhans (15)	human
491072	EC General Capillary (2)	DC Langerhans (15)	GRN	TNFRSF1B	GRN - TNFRSF1B	UNCAT	1.00081916402054	1.05726410968287	-0.514875977146897	0.382366904016059	0.35057641146911	0.526282051282051	1.05813018240173	-0.066254536565419	EC General Capillary (2) - DC Langerhans (15)	EC General Capillary (2) - GRN - TNFRSF1B - DC Langerhans (15)	EC General Capillary (2) - GRN	TNFRSF1B - DC Langerhans (15)	human
491089	EC General Capillary (2)	DC Langerhans (15)	LGALS3	TFRC	LGALS3 - TFRC	UNCAT	0.890617395603143	0.941778669348126	-0.664574520008964	-0.370501011197708	0.276086313922554	0.300961538461538	0.838764465729421	-0.517537765603336	EC General Capillary (2) - DC Langerhans (15)	EC General Capillary (2) - LGALS3 - TFRC - DC Langerhans (15)	EC General Capillary (2) - LGALS3	TFRC - DC Langerhans (15)	human
492218	EC General Capillary (2)	DC Langerhans (15)	LGALS3	ITGB1	LGALS3 - ITGB1	UNCAT	0.890617395603143	0.73359202135326	-0.664574520008964	-0.221083918576716	0.276086313922554	0.47275641025641	0.653349815492885	-0.44282921929284	EC General Capillary (2) - DC Langerhans (15)	EC General Capillary (2) - LGALS3 - ITGB1 - DC Langerhans (15)	EC General Capillary (2) - LGALS3	ITGB1 - DC Langerhans (15)	human
492225	EC General Capillary (2)	DC Langerhans (15)	TNFSF10	PIK3CB	TNFSF10 - PIK3CB	UNCAT	2.53236036777302	0.600702650219003	3.19312294062974	-0.00442378001157266	0.698196866686373	0.29775641025641	1.52119558423082	1.59434958030908	EC General Capillary (2) - DC Langerhans (15)	EC General Capillary (2) - TNFSF10 - PIK3CB - DC Langerhans (15)	EC General Capillary (2) - TNFSF10	PIK3CB - DC Langerhans (15)	human
492287	EC General Capillary (2)	DC Langerhans (15)	ITGB1	PTK2B	ITGB1 - PTK2B	UNCAT	1.65549732930051	1.31268455434642	0.561693338973493	0.301688768711557	0.55601537097251	0.569551282051282	2.17314577393452	0.431691053842525	EC General Capillary (2) - DC Langerhans (15)	EC General Capillary (2) - ITGB1 - PTK2B - DC Langerhans (15)	EC General Capillary (2) - ITGB1	PTK2B - DC Langerhans (15)	human
492292	EC General Capillary (2)	DC Langerhans (15)	ITGB1	RACK1	ITGB1 - RACK1	UNCAT	1.65549732930051	2.56214097233999	0.561693338973493	0.239486802632703	0.55601537097251	0.869871794871795	4.24161753700025	0.400590070803098	EC General Capillary (2) - DC Langerhans (15)	EC General Capillary (2) - ITGB1 - RACK1 - DC Langerhans (15)	EC General Capillary (2) - ITGB1	RACK1 - DC Langerhans (15)	human
492293	EC General Capillary (2)	DC Langerhans (15)	ITGB1	CD46	ITGB1 - CD46	UNCAT	1.65549732930051	0.437031042935383	0.561693338973493	-0.303645699687387	0.55601537097251	0.269871794871795	0.723503724400941	0.129023819643053	EC General Capillary (2) - DC Langerhans (15)	EC General Capillary (2) - ITGB1 - CD46 - DC Langerhans (15)	EC General Capillary (2) - ITGB1	CD46 - DC Langerhans (15)	human
492294	EC General Capillary (2)	DC Langerhans (15)	ITGB1	ENG	ITGB1 - ENG	UNCAT	1.65549732930051	0.684777638133732	0.561693338973493	0.11644926379998	0.55601537097251	0.386858974358974	1.1336475510951	0.339071301386737	EC General Capillary (2) - DC Langerhans (15)	EC General Capillary (2) - ITGB1 - ENG - DC Langerhans (15)	EC General Capillary (2) - ITGB1	ENG - DC Langerhans (15)	human
492298	EC General Capillary (2)	DC Langerhans (15)	PTPRM	RACK1	PTPRM - RACK1	UNCAT	2.73411673687487	2.56214097233999	1.92253405368871	0.239486802632703	0.793674253621046	0.869871794871795	7.00519251470761	1.08101042816071	EC General Capillary (2) - DC Langerhans (15)	EC General Capillary (2) - PTPRM - RACK1 - DC Langerhans (15)	EC General Capillary (2) - PTPRM	RACK1 - DC Langerhans (15)	human
492444	EC General Capillary (2)	DC Langerhans (15)	PTPRM	PTPRA	PTPRM - PTPRA	UNCAT	2.73411673687487	0.487937874920225	1.92253405368871	-0.0886718455949354	0.793674253621046	0.290705128205128	1.33407911037454	0.91693110404689	EC General Capillary (2) - DC Langerhans (15)	EC General Capillary (2) - PTPRM - PTPRA - DC Langerhans (15)	EC General Capillary (2) - PTPRM	PTPRA - DC Langerhans (15)	human
492608	EC General Capillary (2)	DC Langerhans (15)	HLA-DRA	CD4	HLA-DRA - CD4	UNCAT	1.77206815144389	0.607380754706267	-0.592683045793127	0.32354777601221	0.366834170854271	0.347115384615385	1.07632009121493	-0.134567634890459	EC General Capillary (2) - DC Langerhans (15)	EC General Capillary (2) - HLA-DRA - CD4 - DC Langerhans (15)	EC General Capillary (2) - HLA-DRA	CD4 - DC Langerhans (15)	human
492694	EC General Capillary (2)	DC Langerhans (15)	HLA-DRA	PTPRC	HLA-DRA - PTPRC	UNCAT	1.77206815144389	1.82418406479793	-0.592683045793127	0.250078291081218	0.366834170854271	0.825641025641026	3.23257848359986	-0.171302377355955	EC General Capillary (2) - DC Langerhans (15)	EC General Capillary (2) - HLA-DRA - PTPRC - DC Langerhans (15)	EC General Capillary (2) - HLA-DRA	PTPRC - DC Langerhans (15)	human
492871	EC General Capillary (2)	DC Mature (16)	TNFSF10	TNFRSF10B	TNFSF10 - TNFRSF10B	UNCAT	2.53236036777302	0.586854169127563	3.19312294062974	0.0886816978745032	0.698196866686373	0.267175572519084	1.486126239561	1.64090231925212	EC General Capillary (2) - DC Mature (16)	EC General Capillary (2) - TNFSF10 - TNFRSF10B - DC Mature (16)	EC General Capillary (2) - TNFSF10	TNFRSF10B - DC Mature (16)	human
492987	EC General Capillary (2)	DC Mature (16)	JAM3	ITGB2	JAM3 - ITGB2	UNCAT	1.13232216092393	0.491373785504349	2.30135630903317	-0.486050512005001	0.301211942063257	0.255725190839695	0.556393426623657	0.907652898514086	EC General Capillary (2) - DC Mature (16)	EC General Capillary (2) - JAM3 - ITGB2 - DC Mature (16)	EC General Capillary (2) - JAM3	ITGB2 - DC Mature (16)	human
492990	EC General Capillary (2)	DC Mature (16)	ICAM2	ITGB2	ICAM2 - ITGB2	UNCAT	1.82629896798583	0.491373785504349	1.81432398788737	-0.486050512005001	0.49127992905705	0.255725190839695	0.897395437361884	0.664136737941187	EC General Capillary (2) - DC Mature (16)	EC General Capillary (2) - ICAM2 - ITGB2 - DC Mature (16)	EC General Capillary (2) - ICAM2	ITGB2 - DC Mature (16)	human
492997	EC General Capillary (2)	DC Mature (16)	JAM2	ITGB1	JAM2 - ITGB1	UNCAT	1.23027388483263	0.509226744290792	3.13517688469496	-0.424116126072979	0.349098433343187	0.381679389312977	0.626488364959304	1.35553037931099	EC General Capillary (2) - DC Mature (16)	EC General Capillary (2) - JAM2 - ITGB1 - DC Mature (16)	EC General Capillary (2) - JAM2	ITGB1 - DC Mature (16)	human
492998	EC General Capillary (2)	DC Mature (16)	JAM2	ITGA4	JAM2 - ITGA4	UNCAT	1.23027388483263	1.74517176887633	3.13517688469496	1.59706134559208	0.349098433343187	0.732824427480916	2.14703925179571	2.36611911514352	EC General Capillary (2) - DC Mature (16)	EC General Capillary (2) - JAM2 - ITGA4 - DC Mature (16)	EC General Capillary (2) - JAM2	ITGA4 - DC Mature (16)	human
493209	EC General Capillary (2)	DC Mature (16)	RPS19	C5AR1	RPS19 - C5AR1	UNCAT	2.28186752821585	0.591426263111698	-1.19455198824901	-0.372875486393517	0.605971031628732	0.259541984732824	1.34955638512863	-0.783713737321264	EC General Capillary (2) - DC Mature (16)	EC General Capillary (2) - RPS19 - C5AR1 - DC Mature (16)	EC General Capillary (2) - RPS19	C5AR1 - DC Mature (16)	human
493384	EC General Capillary (2)	DC Mature (16)	GAS6	MERTK	GAS6 - MERTK	UNCAT	1.02541154779218	0.758920899078586	1.26098917592094	0.732619948749239	0.267809636417381	0.312977099236641	0.778206253776005	0.996804562335088	EC General Capillary (2) - DC Mature (16)	EC General Capillary (2) - GAS6 - MERTK - DC Mature (16)	EC General Capillary (2) - GAS6	MERTK - DC Mature (16)	human
493427	EC General Capillary (2)	DC Mature (16)	TNFSF10	TNFRSF10B	TNFSF10 - TNFRSF10B	UNCAT	2.53236036777302	0.586854169127563	3.19312294062974	0.0886816978745032	0.698196866686373	0.267175572519084	1.486126239561	1.64090231925212	EC General Capillary (2) - DC Mature (16)	EC General Capillary (2) - TNFSF10 - TNFRSF10B - DC Mature (16)	EC General Capillary (2) - TNFSF10	TNFRSF10B - DC Mature (16)	human
493527	EC General Capillary (2)	DC Mature (16)	ADAM15	ITGB1	ADAM15 - ITGB1	UNCAT	1.37998155656748	0.509226744290792	1.74287372958579	-0.424116126072979	0.391959798994975	0.381679389312977	0.702723515232196	0.659378801756404	EC General Capillary (2) - DC Mature (16)	EC General Capillary (2) - ADAM15 - ITGB1 - DC Mature (16)	EC General Capillary (2) - ADAM15	ITGB1 - DC Mature (16)	human
493584	EC General Capillary (2)	DC Mature (16)	ASIP	MGRN1	ASIP - MGRN1	UNCAT	1.81242902436004	0.488723644279022	1.24464056053317	0.17924593152759	0.381318356488324	0.301526717557252	0.885776917782312	0.71194324603038	EC General Capillary (2) - DC Mature (16)	EC General Capillary (2) - ASIP - MGRN1 - DC Mature (16)	EC General Capillary (2) - ASIP	MGRN1 - DC Mature (16)	human
493786	EC General Capillary (2)	DC Mature (16)	COL4A1	ITGB1	COL4A1 - ITGB1	UNCAT	1.60131718933491	0.509226744290792	2.54826063082809	-0.424116126072979	0.43836831214898	0.381679389312977	0.815433538901898	1.06207225237755	EC General Capillary (2) - DC Mature (16)	EC General Capillary (2) - COL4A1 - ITGB1 - DC Mature (16)	EC General Capillary (2) - COL4A1	ITGB1 - DC Mature (16)	human
494048	EC General Capillary (2)	DC Mature (16)	GAS6	MERTK	GAS6 - MERTK	UNCAT	1.02541154779218	0.758920899078586	1.26098917592094	0.732619948749239	0.267809636417381	0.312977099236641	0.778206253776005	0.996804562335088	EC General Capillary (2) - DC Mature (16)	EC General Capillary (2) - GAS6 - MERTK - DC Mature (16)	EC General Capillary (2) - GAS6	MERTK - DC Mature (16)	human
494118	EC General Capillary (2)	DC Mature (16)	ICAM2	ITGB2	ICAM2 - ITGB2	UNCAT	1.82629896798583	0.491373785504349	1.81432398788737	-0.486050512005001	0.49127992905705	0.255725190839695	0.897395437361884	0.664136737941187	EC General Capillary (2) - DC Mature (16)	EC General Capillary (2) - ICAM2 - ITGB2 - DC Mature (16)	EC General Capillary (2) - ICAM2	ITGB2 - DC Mature (16)	human
494310	EC General Capillary (2)	DC Mature (16)	NAMPT	INSR	NAMPT - INSR	UNCAT	1.2023027333339	0.818435324614337	-0.440458389230937	0.292853000375485	0.28022465267514	0.324427480916031	0.984007027840836	-0.073802694427726	EC General Capillary (2) - DC Mature (16)	EC General Capillary (2) - NAMPT - INSR - DC Mature (16)	EC General Capillary (2) - NAMPT	INSR - DC Mature (16)	human
494495	EC General Capillary (2)	DC Mature (16)	RPS19	C5AR1	RPS19 - C5AR1	UNCAT	2.28186752821585	0.591426263111698	-1.19455198824901	-0.372875486393517	0.605971031628732	0.259541984732824	1.34955638512863	-0.783713737321264	EC General Capillary (2) - DC Mature (16)	EC General Capillary (2) - RPS19 - C5AR1 - DC Mature (16)	EC General Capillary (2) - RPS19	C5AR1 - DC Mature (16)	human
494590	EC General Capillary (2)	DC Mature (16)	TNFSF10	TNFRSF10B	TNFSF10 - TNFRSF10B	UNCAT	2.53236036777302	0.586854169127563	3.19312294062974	0.0886816978745032	0.698196866686373	0.267175572519084	1.486126239561	1.64090231925212	EC General Capillary (2) - DC Mature (16)	EC General Capillary (2) - TNFSF10 - TNFRSF10B - DC Mature (16)	EC General Capillary (2) - TNFSF10	TNFRSF10B - DC Mature (16)	human
494729	EC General Capillary (2)	DC Mature (16)	ARF1	INSR	ARF1 - INSR	UNCAT	1.42194362823752	0.818435324614337	0.146696110788112	0.292853000375485	0.463493940289684	0.324427480916031	1.16376889495986	0.219774555581798	EC General Capillary (2) - DC Mature (16)	EC General Capillary (2) - ARF1 - INSR - DC Mature (16)	EC General Capillary (2) - ARF1	INSR - DC Mature (16)	human
494776	EC General Capillary (2)	DC Mature (16)	EFNB2	INSR	EFNB2 - INSR	UNCAT	1.24886466634182	0.818435324614337	1.88724498417554	0.292853000375485	0.308306237067691	0.324427480916031	1.02211495859685	1.09004899227551	EC General Capillary (2) - DC Mature (16)	EC General Capillary (2) - EFNB2 - INSR - DC Mature (16)	EC General Capillary (2) - EFNB2	INSR - DC Mature (16)	human
494824	EC General Capillary (2)	DC Mature (16)	ARF1	CD44	ARF1 - CD44	UNCAT	1.42194362823752	1.33395551145047	0.146696110788112	-0.57984847677094	0.463493940289684	0.49236641221374	1.89680953985933	-0.216576182991414	EC General Capillary (2) - DC Mature (16)	EC General Capillary (2) - ARF1 - CD44 - DC Mature (16)	EC General Capillary (2) - ARF1	CD44 - DC Mature (16)	human
494825	EC General Capillary (2)	DC Mature (16)	CALR	CD44	CALR - CD44	UNCAT	1.48675923872671	1.33395551145047	0.080882072524125	-0.57984847677094	0.452852497783033	0.49236641221374	1.98327068069941	-0.249483202123408	EC General Capillary (2) - DC Mature (16)	EC General Capillary (2) - CALR - CD44 - DC Mature (16)	EC General Capillary (2) - CALR	CD44 - DC Mature (16)	human
494922	EC General Capillary (2)	DC Mature (16)	HSP90B1	TNFRSF1B	HSP90B1 - TNFRSF1B	UNCAT	1.26355669773052	0.609666946059252	-0.215813268220403	-0.0632983990454288	0.354419154596512	0.316793893129771	0.77034875307808	-0.139555833632916	EC General Capillary (2) - DC Mature (16)	EC General Capillary (2) - HSP90B1 - TNFRSF1B - DC Mature (16)	EC General Capillary (2) - HSP90B1	TNFRSF1B - DC Mature (16)	human
494923	EC General Capillary (2)	DC Mature (16)	CALM1	TNFRSF1B	CALM1 - TNFRSF1B	UNCAT	1.80652647549761	0.609666946059252	0.0165825168690633	-0.0632983990454288	0.601241501625776	0.316793893129771	1.10137947929181	-0.0233579410881828	EC General Capillary (2) - DC Mature (16)	EC General Capillary (2) - CALM1 - TNFRSF1B - DC Mature (16)	EC General Capillary (2) - CALM1	TNFRSF1B - DC Mature (16)	human
494985	EC General Capillary (2)	DC Mature (16)	GSTP1	IL7R	GSTP1 - IL7R	UNCAT	1.48259605358268	2.1363577338253	-0.347354231561611	1.26740527420644	0.513745196571091	0.820610687022901	3.16735554521024	0.460025521322415	EC General Capillary (2) - DC Mature (16)	EC General Capillary (2) - GSTP1 - IL7R - DC Mature (16)	EC General Capillary (2) - GSTP1	IL7R - DC Mature (16)	human
496854	EC General Capillary (2)	DC Mature (16)	ANXA1	C5AR1	ANXA1 - C5AR1	UNCAT	1.36889581493843	0.591426263111698	-0.542687847595261	-0.372875486393517	0.418563405261602	0.259541984732824	0.809600936418281	-0.457781666994389	EC General Capillary (2) - DC Mature (16)	EC General Capillary (2) - ANXA1 - C5AR1 - DC Mature (16)	EC General Capillary (2) - ANXA1	C5AR1 - DC Mature (16)	human
496882	EC General Capillary (2)	DC Mature (16)	ANXA1	CCR7	ANXA1 - CCR7	UNCAT	1.36889581493843	2.75521307779142	-0.542687847595261	7.73608317722903	0.418563405261602	0.916030534351145	3.77159965145231	3.59669766481689	EC General Capillary (2) - DC Mature (16)	EC General Capillary (2) - ANXA1 - CCR7 - DC Mature (16)	EC General Capillary (2) - ANXA1	CCR7 - DC Mature (16)	human
496918	EC General Capillary (2)	DC Mature (16)	ANXA1	CXCR4	ANXA1 - CXCR4	UNCAT	1.36889581493843	2.21199880668499	-0.542687847595261	0.732514785755379	0.418563405261602	0.83206106870229	3.02799590911989	0.0949134690800591	EC General Capillary (2) - DC Mature (16)	EC General Capillary (2) - ANXA1 - CXCR4 - DC Mature (16)	EC General Capillary (2) - ANXA1	CXCR4 - DC Mature (16)	human
496927	EC General Capillary (2)	DC Mature (16)	ANXA1	LPAR1	ANXA1 - LPAR1	UNCAT	1.36889581493843	0.803524130662711	-0.542687847595261	1.40950146610537	0.418563405261602	0.396946564885496	1.09994081966623	0.433406809255055	EC General Capillary (2) - DC Mature (16)	EC General Capillary (2) - ANXA1 - LPAR1 - DC Mature (16)	EC General Capillary (2) - ANXA1	LPAR1 - DC Mature (16)	human
496998	EC General Capillary (2)	DC Mature (16)	APP	ALOX5	APP - ALOX5	UNCAT	2.33082660671293	0.843961049228115	2.00563169031904	-0.0808149146318979	0.723618090452261	0.438931297709924	1.96712686857025	0.96240838784357	EC General Capillary (2) - DC Mature (16)	EC General Capillary (2) - APP - ALOX5 - DC Mature (16)	EC General Capillary (2) - APP	ALOX5 - DC Mature (16)	human
497002	EC General Capillary (2)	DC Mature (16)	APP	C5AR1	APP - C5AR1	UNCAT	2.33082660671293	0.591426263111698	2.00563169031904	-0.372875486393517	0.723618090452261	0.259541984732824	1.37851206996955	0.816378101962761	EC General Capillary (2) - DC Mature (16)	EC General Capillary (2) - APP - C5AR1 - DC Mature (16)	EC General Capillary (2) - APP	C5AR1 - DC Mature (16)	human
497034	EC General Capillary (2)	DC Mature (16)	APP	CCR7	APP - CCR7	UNCAT	2.33082660671293	2.75521307779142	2.00563169031904	7.73608317722903	0.723618090452261	0.916030534351145	6.42192394887964	4.87085743377404	EC General Capillary (2) - DC Mature (16)	EC General Capillary (2) - APP - CCR7 - DC Mature (16)	EC General Capillary (2) - APP	CCR7 - DC Mature (16)	human
497073	EC General Capillary (2)	DC Mature (16)	APP	CXCR4	APP - CXCR4	UNCAT	2.33082660671293	2.21199880668499	2.00563169031904	0.732514785755379	0.723618090452261	0.83206106870229	5.15578567263862	1.36907323803721	EC General Capillary (2) - DC Mature (16)	EC General Capillary (2) - APP - CXCR4 - DC Mature (16)	EC General Capillary (2) - APP	CXCR4 - DC Mature (16)	human
497085	EC General Capillary (2)	DC Mature (16)	APP	LPAR1	APP - LPAR1	UNCAT	2.33082660671293	0.803524130662711	2.00563169031904	1.40950146610537	0.723618090452261	0.396946564885496	1.87287542288452	1.7075665782122	EC General Capillary (2) - DC Mature (16)	EC General Capillary (2) - APP - LPAR1 - DC Mature (16)	EC General Capillary (2) - APP	LPAR1 - DC Mature (16)	human
497141	EC General Capillary (2)	DC Mature (16)	EDN1	LPAR1	EDN1 - LPAR1	UNCAT	1.66276869116296	0.803524130662711	1.85368660508462	1.40950146610537	0.261010937038132	0.396946564885496	1.33607476705989	1.63159403559499	EC General Capillary (2) - DC Mature (16)	EC General Capillary (2) - EDN1 - LPAR1 - DC Mature (16)	EC General Capillary (2) - EDN1	LPAR1 - DC Mature (16)	human
498684	EC General Capillary (2)	DC Mature (16)	EFNB1	INSR	EFNB1 - INSR	UNCAT	1.12929077601538	0.818435324614337	2.18747810474255	0.292853000375485	0.299733963937334	0.324427480916031	0.924251462852127	1.24016555255902	EC General Capillary (2) - DC Mature (16)	EC General Capillary (2) - EFNB1 - INSR - DC Mature (16)	EC General Capillary (2) - EFNB1	INSR - DC Mature (16)	human
498704	EC General Capillary (2)	DC Mature (16)	RTN4	CD44	RTN4 - CD44	UNCAT	2.28843732675831	1.33395551145047	0.613278898325184	-0.57984847677094	0.728643216080402	0.49236641221374	3.05267358463824	0.0167152107771219	EC General Capillary (2) - DC Mature (16)	EC General Capillary (2) - RTN4 - CD44 - DC Mature (16)	EC General Capillary (2) - RTN4	CD44 - DC Mature (16)	human
498705	EC General Capillary (2)	DC Mature (16)	ANXA1	CD44	ANXA1 - CD44	UNCAT	1.36889581493843	1.33395551145047	-0.542687847595261	-0.57984847677094	0.418563405261602	0.49236641221374	1.82604611693861	-0.5612681621831	EC General Capillary (2) - DC Mature (16)	EC General Capillary (2) - ANXA1 - CD44 - DC Mature (16)	EC General Capillary (2) - ANXA1	CD44 - DC Mature (16)	human
498706	EC General Capillary (2)	DC Mature (16)	GSTP1	CD44	GSTP1 - CD44	UNCAT	1.48259605358268	1.33395551145047	-0.347354231561611	-0.57984847677094	0.513745196571091	0.49236641221374	1.97771717693134	-0.463601354166275	EC General Capillary (2) - DC Mature (16)	EC General Capillary (2) - GSTP1 - CD44 - DC Mature (16)	EC General Capillary (2) - GSTP1	CD44 - DC Mature (16)	human
498710	EC General Capillary (2)	DC Mature (16)	CALM1	INSR	CALM1 - INSR	UNCAT	1.80652647549761	0.818435324614337	0.0165825168690633	0.292853000375485	0.601241501625776	0.324427480916031	1.47852508239828	0.154717758622274	EC General Capillary (2) - DC Mature (16)	EC General Capillary (2) - CALM1 - INSR - DC Mature (16)	EC General Capillary (2) - CALM1	INSR - DC Mature (16)	human
