## SupplementalTable for "Vascular endothelial growth factor-D improves lung vascular integrity during acute lung injury" (part 2 of 3)

source	target	ligand	receptor	pair	mode	ligand.expression	recept.expression	ligand.scale	recept.scale	percent.source	percent.target	weight_norm	weight_sc	vector	edge	source.ligand	receptor.target	species
498713	EC General Capillary (2)	DC Mature (16)	CALR	IL7R	CALR - IL7R	UNCAT	1.48675923872671	2.1363577338253	0.080882072524125	1.26740527420644	0.452852497783033	0.820610687022901	3.17624959799004	0.674143673365283	EC General Capillary (2) - DC Mature (16)	EC General Capillary (2) - CALR - IL7R - DC Mature (16)	EC General Capillary (2) - CALR	IL7R - DC Mature (16)	human
498718	EC General Capillary (2)	DC Mature (16)	CALR	CD40	CALR - CD40	UNCAT	1.48675923872671	1.03910930316353	0.080882072524125	1.71897859652145	0.452852497783033	0.477099236641221	1.54490535652526	0.899930334522786	EC General Capillary (2) - DC Mature (16)	EC General Capillary (2) - CALR - CD40 - DC Mature (16)	EC General Capillary (2) - CALR	CD40 - DC Mature (16)	human
498761	EC General Capillary (2)	DC Mature (16)	RPS19	RPSA	RPS19 - RPSA	UNCAT	2.28186752821585	2.07703715598714	-1.19455198824901	0.0368183959186923	0.605971031628732	0.793893129770992	4.73952364114485	-0.57886679616516	EC General Capillary (2) - DC Mature (16)	EC General Capillary (2) - RPS19 - RPSA - DC Mature (16)	EC General Capillary (2) - RPS19	RPSA - DC Mature (16)	human
498762	EC General Capillary (2)	DC Mature (16)	CALM1	RPSA	CALM1 - RPSA	UNCAT	1.80652647549761	2.07703715598714	0.0165825168690633	0.0368183959186923	0.601241501625776	0.793893129770992	3.75222261288303	0.0267004563938778	EC General Capillary (2) - DC Mature (16)	EC General Capillary (2) - CALM1 - RPSA - DC Mature (16)	EC General Capillary (2) - CALM1	RPSA - DC Mature (16)	human
500638	EC General Capillary (2)	DC Mature (16)	ANXA1	ITGA4	ANXA1 - ITGA4	UNCAT	1.36889581493843	1.74517176887633	-0.542687847595261	1.59706134559208	0.418563405261602	0.732824427480916	2.38895833076351	0.527186748998412	EC General Capillary (2) - DC Mature (16)	EC General Capillary (2) - ANXA1 - ITGA4 - DC Mature (16)	EC General Capillary (2) - ANXA1	ITGA4 - DC Mature (16)	human
500646	EC General Capillary (2)	DC Mature (16)	GSTP1	ITGA4	GSTP1 - ITGA4	UNCAT	1.48259605358268	1.74517176887633	-0.347354231561611	1.59706134559208	0.513745196571091	0.732824427480916	2.58738477735996	0.624853557015237	EC General Capillary (2) - DC Mature (16)	EC General Capillary (2) - GSTP1 - ITGA4 - DC Mature (16)	EC General Capillary (2) - GSTP1	ITGA4 - DC Mature (16)	human
500654	EC General Capillary (2)	DC Mature (16)	CX3CL1	ITGB1	CX3CL1 - ITGB1	UNCAT	1.09966984673456	0.509226744290792	2.35855669800413	-0.424116126072979	0.26958321016849	0.381679389312977	0.559981295847396	0.967220285965574	EC General Capillary (2) - DC Mature (16)	EC General Capillary (2) - CX3CL1 - ITGB1 - DC Mature (16)	EC General Capillary (2) - CX3CL1	ITGB1 - DC Mature (16)	human
500657	EC General Capillary (2)	DC Mature (16)	CX3CL1	ITGB2	CX3CL1 - ITGB2	UNCAT	1.09966984673456	0.491373785504349	2.35855669800413	-0.486050512005001	0.26958321016849	0.255725190839695	0.54034893539495	0.936253092999564	EC General Capillary (2) - DC Mature (16)	EC General Capillary (2) - CX3CL1 - ITGB2 - DC Mature (16)	EC General Capillary (2) - CX3CL1	ITGB2 - DC Mature (16)	human
500669	EC General Capillary (2)	DC Mature (16)	EFNB2	PECAM1	EFNB2 - PECAM1	UNCAT	1.24886466634182	0.517865962011849	1.88724498417554	-0.21656454572668	0.308306237067691	0.270992366412214	0.646744501857715	0.835340219224428	EC General Capillary (2) - DC Mature (16)	EC General Capillary (2) - EFNB2 - PECAM1 - DC Mature (16)	EC General Capillary (2) - EFNB2	PECAM1 - DC Mature (16)	human
500673	EC General Capillary (2)	DC Mature (16)	RPS19	ICAM1	RPS19 - ICAM1	UNCAT	2.28186752821585	1.24551015948998	-1.19455198824901	0.241732284166839	0.605971031628732	0.465648854961832	2.84208918900313	-0.476409852041087	EC General Capillary (2) - DC Mature (16)	EC General Capillary (2) - RPS19 - ICAM1 - DC Mature (16)	EC General Capillary (2) - RPS19	ICAM1 - DC Mature (16)	human
500676	EC General Capillary (2)	DC Mature (16)	HSP90B1	ITGB1	HSP90B1 - ITGB1	UNCAT	1.26355669773052	0.509226744290792	-0.215813268220403	-0.424116126072979	0.354419154596512	0.381679389312977	0.643436863412137	-0.319964697146691	EC General Capillary (2) - DC Mature (16)	EC General Capillary (2) - HSP90B1 - ITGB1 - DC Mature (16)	EC General Capillary (2) - HSP90B1	ITGB1 - DC Mature (16)	human
500692	EC General Capillary (2)	DC Mature (16)	RPS19	ITGA4	RPS19 - ITGA4	UNCAT	2.28186752821585	1.74517176887633	-1.19455198824901	1.59706134559208	0.605971031628732	0.732824427480916	3.98225079055791	0.201254678671536	EC General Capillary (2) - DC Mature (16)	EC General Capillary (2) - RPS19 - ITGA4 - DC Mature (16)	EC General Capillary (2) - RPS19	ITGA4 - DC Mature (16)	human
500695	EC General Capillary (2)	DC Mature (16)	ARF1	ITGA4	ARF1 - ITGA4	UNCAT	1.42194362823752	1.74517176887633	0.146696110788112	1.59706134559208	0.463493940289684	0.732824427480916	2.4815358769337	0.871878728190098	EC General Capillary (2) - DC Mature (16)	EC General Capillary (2) - ARF1 - ITGA4 - DC Mature (16)	EC General Capillary (2) - ARF1	ITGA4 - DC Mature (16)	human
500726	EC General Capillary (2)	DC Mature (16)	ITGB1	CSF2RB	ITGB1 - CSF2RB	UNCAT	1.65549732930051	0.604965454550903	0.561693338973493	0.993939402236715	0.55601537097251	0.343511450381679	1.00151869432809	0.777816370605104	EC General Capillary (2) - DC Mature (16)	EC General Capillary (2) - ITGB1 - CSF2RB - DC Mature (16)	EC General Capillary (2) - ITGB1	CSF2RB - DC Mature (16)	human
500734	EC General Capillary (2)	DC Mature (16)	ITGB1	CD47	ITGB1 - CD47	UNCAT	1.65549732930051	0.526713705270094	0.561693338973493	-0.403642896546528	0.55601537097251	0.351145038167939	0.871973132380614	0.0790252212134825	EC General Capillary (2) - DC Mature (16)	EC General Capillary (2) - ITGB1 - CD47 - DC Mature (16)	EC General Capillary (2) - ITGB1	CD47 - DC Mature (16)	human
500754	EC General Capillary (2)	DC Mature (16)	PECAM1	CXCR4	PECAM1 - CXCR4	UNCAT	3.1100016540762	2.21199880668499	2.97692118837389	0.732514785755379	0.921075968075672	0.83206106870229	6.8793199476049	1.85471798706464	EC General Capillary (2) - DC Mature (16)	EC General Capillary (2) - PECAM1 - CXCR4 - DC Mature (16)	EC General Capillary (2) - PECAM1	CXCR4 - DC Mature (16)	human
500772	EC General Capillary (2)	DC Mature (16)	ITGB1	IGF2R	ITGB1 - IGF2R	UNCAT	1.65549732930051	0.415080816449842	0.561693338973493	-0.388960577184645	0.55601537097251	0.293893129770992	0.687165183076586	0.086366380894424	EC General Capillary (2) - DC Mature (16)	EC General Capillary (2) - ITGB1 - IGF2R - DC Mature (16)	EC General Capillary (2) - ITGB1	IGF2R - DC Mature (16)	human
500797	EC General Capillary (2)	DC Mature (16)	CDH5	TGFBR1	CDH5 - TGFBR1	UNCAT	1.66091264084886	1.15603844497919	4.04579508255228	1.21575001669289	0.517883535323677	0.530534351145038	1.9200788665732	2.63077254962258	EC General Capillary (2) - DC Mature (16)	EC General Capillary (2) - CDH5 - TGFBR1 - DC Mature (16)	EC General Capillary (2) - CDH5	TGFBR1 - DC Mature (16)	human
500814	EC General Capillary (2)	DC Mature (16)	ICAM2	CD44	ICAM2 - CD44	UNCAT	1.82629896798583	1.33395551145047	1.81432398788737	-0.57984847677094	0.49127992905705	0.49236641221374	2.43620157390101	0.617237755558217	EC General Capillary (2) - DC Mature (16)	EC General Capillary (2) - ICAM2 - CD44 - DC Mature (16)	EC General Capillary (2) - ICAM2	CD44 - DC Mature (16)	human
500889	EC General Capillary (2)	DC Mature (16)	ITGB1	ITGA4	ITGB1 - ITGA4	UNCAT	1.65549732930051	1.74517176887633	0.561693338973493	1.59706134559208	0.55601537097251	0.732824427480916	2.8891272025454	1.07937734228279	EC General Capillary (2) - DC Mature (16)	EC General Capillary (2) - ITGB1 - ITGA4 - DC Mature (16)	EC General Capillary (2) - ITGB1	ITGA4 - DC Mature (16)	human
502516	EC General Capillary (2)	DC Mature (16)	EDN1	GPR65	EDN1 - GPR65	UNCAT	1.66276869116296	0.472379796467506	1.85368660508462	0.0913468352007589	0.261010937038132	0.259541984732824	0.785458335904099	0.972516720142688	EC General Capillary (2) - DC Mature (16)	EC General Capillary (2) - EDN1 - GPR65 - DC Mature (16)	EC General Capillary (2) - EDN1	GPR65 - DC Mature (16)	human
502522	EC General Capillary (2)	DC Mature (16)	EDN1	GPR132	EDN1 - GPR132	UNCAT	1.66276869116296	1.77124513852632	1.85368660508462	1.80565845401615	0.261010937038132	0.770992366412214	2.94517096071615	1.82967252955039	EC General Capillary (2) - DC Mature (16)	EC General Capillary (2) - EDN1 - GPR132 - DC Mature (16)	EC General Capillary (2) - EDN1	GPR132 - DC Mature (16)	human
502638	EC General Capillary (2)	DC Mature (16)	HMGB1	ITGA4	HMGB1 - ITGA4	UNCAT	1.89103564076568	1.74517176887633	0.268394698302526	1.59706134559208	0.647058823529412	0.732824427480916	3.30018201420322	0.932728021947305	EC General Capillary (2) - DC Mature (16)	EC General Capillary (2) - HMGB1 - ITGA4 - DC Mature (16)	EC General Capillary (2) - HMGB1	ITGA4 - DC Mature (16)	human
502640	EC General Capillary (2)	DC Mature (16)	HMGB1	LY96	HMGB1 - LY96	UNCAT	1.89103564076568	0.606802752918968	0.268394698302526	-0.022799753067354	0.647058823529412	0.370229007633588	1.1474856326845	0.122797472617586	EC General Capillary (2) - DC Mature (16)	EC General Capillary (2) - HMGB1 - LY96 - DC Mature (16)	EC General Capillary (2) - HMGB1	LY96 - DC Mature (16)	human
502951	EC General Capillary (2)	DC Mature (16)	LGALS3	LPAR1	LGALS3 - LPAR1	UNCAT	0.890617395603143	0.803524130662711	-0.664574520008964	1.40950146610537	0.276086313922554	0.396946564885496	0.715632568555103	0.372463473048204	EC General Capillary (2) - DC Mature (16)	EC General Capillary (2) - LGALS3 - LPAR1 - DC Mature (16)	EC General Capillary (2) - LGALS3	LPAR1 - DC Mature (16)	human
503649	EC General Capillary (2)	DC Mature (16)	NAMPT	ANXA6	NAMPT - ANXA6	UNCAT	1.2023027333339	1.11839926301597	-0.440458389230937	1.07211740400362	0.28022465267514	0.526717557251908	1.34465449088272	0.31582950738634	EC General Capillary (2) - DC Mature (16)	EC General Capillary (2) - NAMPT - ANXA6 - DC Mature (16)	EC General Capillary (2) - NAMPT	ANXA6 - DC Mature (16)	human
503706	EC General Capillary (2)	DC Mature (16)	GRN	TNFRSF1B	GRN - TNFRSF1B	UNCAT	1.00081916402054	0.609666946059252	-0.514875977146897	-0.0632983990454288	0.35057641146911	0.316793893129771	0.610166363285973	-0.289087188096163	EC General Capillary (2) - DC Mature (16)	EC General Capillary (2) - GRN - TNFRSF1B - DC Mature (16)	EC General Capillary (2) - GRN	TNFRSF1B - DC Mature (16)	human
503723	EC General Capillary (2)	DC Mature (16)	LGALS3	TFRC	LGALS3 - TFRC	UNCAT	0.890617395603143	0.731091309404842	-0.664574520008964	-0.36474458744994	0.276086313922554	0.33969465648855	0.651122637930232	-0.514659553729452	EC General Capillary (2) - DC Mature (16)	EC General Capillary (2) - LGALS3 - TFRC - DC Mature (16)	EC General Capillary (2) - LGALS3	TFRC - DC Mature (16)	human
503811	EC General Capillary (2)	DC Mature (16)	EDN1	P2RY10	EDN1 - P2RY10	UNCAT	1.66276869116296	0.439969942546589	1.85368660508462	0.711412504924439	0.261010937038132	0.267175572519084	0.731568245519234	1.28254955500453	EC General Capillary (2) - DC Mature (16)	EC General Capillary (2) - EDN1 - P2RY10 - DC Mature (16)	EC General Capillary (2) - EDN1	P2RY10 - DC Mature (16)	human
504841	EC General Capillary (2)	DC Mature (16)	LGALS3	SDK1	LGALS3 - SDK1	UNCAT	0.890617395603143	0.8524428395181	-0.664574520008964	0.745351908174704	0.276086313922554	0.278625954198473	0.759200421632158	0.0403886940828701	EC General Capillary (2) - DC Mature (16)	EC General Capillary (2) - LGALS3 - SDK1 - DC Mature (16)	EC General Capillary (2) - LGALS3	SDK1 - DC Mature (16)	human
504852	EC General Capillary (2)	DC Mature (16)	LGALS3	ITGB1	LGALS3 - ITGB1	UNCAT	0.890617395603143	0.509226744290792	-0.664574520008964	-0.424116126072979	0.276086313922554	0.381679389312977	0.453526196771732	-0.544345323040972	EC General Capillary (2) - DC Mature (16)	EC General Capillary (2) - LGALS3 - ITGB1 - DC Mature (16)	EC General Capillary (2) - LGALS3	ITGB1 - DC Mature (16)	human
504859	EC General Capillary (2)	DC Mature (16)	TNFSF10	PIK3CB	TNFSF10 - PIK3CB	UNCAT	2.53236036777302	0.718774429988523	3.19312294062974	0.167566381338332	0.698196866686373	0.374045801526718	1.82019587987158	1.68034466098403	EC General Capillary (2) - DC Mature (16)	EC General Capillary (2) - TNFSF10 - PIK3CB - DC Mature (16)	EC General Capillary (2) - TNFSF10	PIK3CB - DC Mature (16)	human
504921	EC General Capillary (2)	DC Mature (16)	ITGB1	PTK2B	ITGB1 - PTK2B	UNCAT	1.65549732930051	1.05927141822707	0.561693338973493	0.0802392875208255	0.55601537097251	0.511450381679389	1.75362100387927	0.320966313247159	EC General Capillary (2) - DC Mature (16)	EC General Capillary (2) - ITGB1 - PTK2B - DC Mature (16)	EC General Capillary (2) - ITGB1	PTK2B - DC Mature (16)	human
504926	EC General Capillary (2)	DC Mature (16)	ITGB1	RACK1	ITGB1 - RACK1	UNCAT	1.65549732930051	2.48220164210574	0.561693338973493	0.138151082934533	0.55601537097251	0.843511450381679	4.10927818929137	0.349922210954013	EC General Capillary (2) - DC Mature (16)	EC General Capillary (2) - ITGB1 - RACK1 - DC Mature (16)	EC General Capillary (2) - ITGB1	RACK1 - DC Mature (16)	human
504927	EC General Capillary (2)	DC Mature (16)	ITGB1	CD46	ITGB1 - CD46	UNCAT	1.65549732930051	0.506375902032518	0.561693338973493	-0.221601249008287	0.55601537097251	0.32824427480916	0.838303953436967	0.170046044982603	EC General Capillary (2) - DC Mature (16)	EC General Capillary (2) - ITGB1 - CD46 - DC Mature (16)	EC General Capillary (2) - ITGB1	CD46 - DC Mature (16)	human
504932	EC General Capillary (2)	DC Mature (16)	PTPRM	RACK1	PTPRM - RACK1	UNCAT	2.73411673687487	2.48220164210574	1.92253405368871	0.138151082934533	0.793674253621046	0.843511450381679	6.78662905397957	1.03034256831162	EC General Capillary (2) - DC Mature (16)	EC General Capillary (2) - PTPRM - RACK1 - DC Mature (16)	EC General Capillary (2) - PTPRM	RACK1 - DC Mature (16)	human
504936	EC General Capillary (2)	DC Mature (16)	CDH5	P2RX4	CDH5 - P2RX4	UNCAT	1.66091264084886	0.523348844441078	4.04579508255228	0.082113330875319	0.517883535323677	0.301526717557252	0.86923671130583	2.0639542067138	EC General Capillary (2) - DC Mature (16)	EC General Capillary (2) - CDH5 - P2RX4 - DC Mature (16)	EC General Capillary (2) - CDH5	P2RX4 - DC Mature (16)	human
505078	EC General Capillary (2)	DC Mature (16)	PTPRM	PTPRA	PTPRM - PTPRA	UNCAT	2.73411673687487	0.715424300265559	1.92253405368871	0.180643549784997	0.793674253621046	0.412213740458015	1.95605355332305	1.05158880173686	EC General Capillary (2) - DC Mature (16)	EC General Capillary (2) - PTPRM - PTPRA - DC Mature (16)	EC General Capillary (2) - PTPRM	PTPRA - DC Mature (16)	human
505328	EC General Capillary (2)	DC Mature (16)	HLA-DRA	PTPRC	HLA-DRA - PTPRC	UNCAT	1.77206815144389	0.973467704452591	-0.592683045793127	-0.484953055962414	0.366834170854271	0.473282442748092	1.72505111551963	-0.538818050877771	EC General Capillary (2) - DC Mature (16)	EC General Capillary (2) - HLA-DRA - PTPRC - DC Mature (16)	EC General Capillary (2) - HLA-DRA	PTPRC - DC Mature (16)	human
505329	EC General Capillary (2)	DC Mature (16)	HLA-DRA	CD274	HLA-DRA - CD274	UNCAT	1.77206815144389	0.720155256187427	-0.592683045793127	1.70283520753612	0.366834170854271	0.347328244274809	1.27616419358465	0.555076080871499	EC General Capillary (2) - DC Mature (16)	EC General Capillary (2) - HLA-DRA - CD274 - DC Mature (16)	EC General Capillary (2) - HLA-DRA	CD274 - DC Mature (16)	human
505589	EC General Capillary (2)	ILC (17)	CD58	CD2	CD58 - CD2	UNCAT	1.07386084757894	1.34586676215776	0.102013066921445	0.710629949954118	0.307419450192137	0.384390955506929	1.44527362193906	0.406321508437781	EC General Capillary (2) - ILC (17)	EC General Capillary (2) - CD58 - CD2 - ILC (17)	EC General Capillary (2) - CD58	CD2 - ILC (17)	human
505621	EC General Capillary (2)	ILC (17)	JAM3	ITGB2	JAM3 - ITGB2	UNCAT	1.13232216092393	1.37328102320197	2.30135630903317	0.155564940820794	0.301211942063257	0.432530999270605	1.55499653574788	1.22846062492698	EC General Capillary (2) - ILC (17)	EC General Capillary (2) - JAM3 - ITGB2 - ILC (17)	EC General Capillary (2) - JAM3	ITGB2 - ILC (17)	human
505624	EC General Capillary (2)	ILC (17)	ICAM2	ITGB2	ICAM2 - ITGB2	UNCAT	1.82629896798583	1.37328102320197	1.81432398788737	0.155564940820794	0.49127992905705	0.432530999270605	2.50802171542828	0.984944464354085	EC General Capillary (2) - ILC (17)	EC General Capillary (2) - ICAM2 - ITGB2 - ILC (17)	EC General Capillary (2) - ICAM2	ITGB2 - ILC (17)	human
505625	EC General Capillary (2)	ILC (17)	ICAM2	ITGAL	ICAM2 - ITGAL	UNCAT	1.82629896798583	0.944610020478912	1.81432398788737	0.443996377056465	0.49127992905705	0.265499635302699	1.72514030554971	1.12916018247192	EC General Capillary (2) - ILC (17)	EC General Capillary (2) - ICAM2 - ITGAL - ILC (17)	EC General Capillary (2) - ICAM2	ITGAL - ILC (17)	human
505631	EC General Capillary (2)	ILC (17)	JAM2	ITGB1	JAM2 - ITGB1	UNCAT	1.23027388483263	1.04870366619426	3.13517688469496	-0.121145728763785	0.349098433343187	0.328956965718454	1.29019273344703	1.50701557796559	EC General Capillary (2) - ILC (17)	EC General Capillary (2) - JAM2 - ITGB1 - ILC (17)	EC General Capillary (2) - JAM2	ITGB1 - ILC (17)	human
505632	EC General Capillary (2)	ILC (17)	JAM2	ITGA4	JAM2 - ITGA4	UNCAT	1.23027388483263	1.49087057258356	3.13517688469496	0.980722124518213	0.349098433343187	0.442013129102845	1.83417913111502	2.05794950460659	EC General Capillary (2) - ILC (17)	EC General Capillary (2) - JAM2 - ITGA4 - ILC (17)	EC General Capillary (2) - JAM2	ITGA4 - ILC (17)	human
506161	EC General Capillary (2)	ILC (17)	ADAM15	ITGB1	ADAM15 - ITGB1	UNCAT	1.37998155656748	1.04870366619426	1.74287372958579	-0.121145728763785	0.391959798994975	0.328956965718454	1.44719171765278	0.810864000411001	EC General Capillary (2) - ILC (17)	EC General Capillary (2) - ADAM15 - ITGB1 - ILC (17)	EC General Capillary (2) - ADAM15	ITGB1 - ILC (17)	human
506420	EC General Capillary (2)	ILC (17)	COL4A1	ITGB1	COL4A1 - ITGB1	UNCAT	1.60131718933491	1.04870366619426	2.54826063082809	-0.121145728763785	0.43836831214898	0.328956965718454	1.67930720719541	1.21355745103215	EC General Capillary (2) - ILC (17)	EC General Capillary (2) - COL4A1 - ITGB1 - ILC (17)	EC General Capillary (2) - COL4A1	ITGB1 - ILC (17)	human
506738	EC General Capillary (2)	ILC (17)	HLA-E	KLRC1	HLA-E - KLRC1	UNCAT	3.7529621459578	1.87990019133772	2.01893320096175	2.93976361902696	0.961276973100798	0.5054704595186	7.05519425626929	2.47934840999435	EC General Capillary (2) - ILC (17)	EC General Capillary (2) - HLA-E - KLRC1 - ILC (17)	EC General Capillary (2) - HLA-E	KLRC1 - ILC (17)	human
506740	EC General Capillary (2)	ILC (17)	HLA-E	KLRD1	HLA-E - KLRD1	UNCAT	3.7529621459578	2.54364343678809	2.01893320096175	2.5090224183085	0.961276973100798	0.759299781181619	9.54619753107971	2.26397780963513	EC General Capillary (2) - ILC (17)	EC General Capillary (2) - HLA-E - KLRD1 - ILC (17)	EC General Capillary (2) - HLA-E	KLRD1 - ILC (17)	human
506751	EC General Capillary (2)	ILC (17)	ICAM2	ITGAL	ICAM2 - ITGAL	UNCAT	1.82629896798583	0.944610020478912	1.81432398788737	0.443996377056465	0.49127992905705	0.265499635302699	1.72514030554971	1.12916018247192	EC General Capillary (2) - ILC (17)	EC General Capillary (2) - ICAM2 - ITGAL - ILC (17)	EC General Capillary (2) - ICAM2	ITGAL - ILC (17)	human
506752	EC General Capillary (2)	ILC (17)	ICAM2	ITGB2	ICAM2 - ITGB2	UNCAT	1.82629896798583	1.37328102320197	1.81432398788737	0.155564940820794	0.49127992905705	0.432530999270605	2.50802171542828	0.984944464354085	EC General Capillary (2) - ILC (17)	EC General Capillary (2) - ICAM2 - ITGB2 - ILC (17)	EC General Capillary (2) - ICAM2	ITGB2 - ILC (17)	human
507458	EC General Capillary (2)	ILC (17)	ARF1	CD44	ARF1 - CD44	UNCAT	1.42194362823752	2.04066458490386	0.146696110788112	-0.0295077488509122	0.463493940289684	0.62436177972283	2.90171000387401	0.0585941809685999	EC General Capillary (2) - ILC (17)	EC General Capillary (2) - ARF1 - CD44 - ILC (17)	EC General Capillary (2) - ARF1	CD44 - ILC (17)	human
507459	EC General Capillary (2)	ILC (17)	CALR	CD44	CALR - CD44	UNCAT	1.48675923872671	2.04066458490386	0.080882072524125	-0.0295077488509122	0.452852497783033	0.62436177972283	3.03397692474823	0.0256871618366064	EC General Capillary (2) - ILC (17)	EC General Capillary (2) - CALR - CD44 - ILC (17)	EC General Capillary (2) - CALR	CD44 - ILC (17)	human
507463	EC General Capillary (2)	ILC (17)	APP	TGFBR2	APP - TGFBR2	UNCAT	2.33082660671293	0.946876212016407	2.00563169031904	-0.133438670740801	0.723618090452261	0.267687819110139	2.20700426823139	0.936096509789118	EC General Capillary (2) - ILC (17)	EC General Capillary (2) - APP - TGFBR2 - ILC (17)	EC General Capillary (2) - APP	TGFBR2 - ILC (17)	human
507619	EC General Capillary (2)	ILC (17)	GSTP1	IL7R	GSTP1 - IL7R	UNCAT	1.48259605358268	1.98537572691461	-0.347354231561611	0.447474533702993	0.513745196571091	0.37053245805981	2.94351021760245	0.0500601510706914	EC General Capillary (2) - ILC (17)	EC General Capillary (2) - GSTP1 - IL7R - ILC (17)	EC General Capillary (2) - GSTP1	IL7R - ILC (17)	human
509552	EC General Capillary (2)	ILC (17)	ANXA1	CXCR4	ANXA1 - CXCR4	UNCAT	1.36889581493843	2.83847731531457	-0.542687847595261	1.15693311431931	0.418563405261602	0.815463165572575	3.8855797177318	0.307122633362022	EC General Capillary (2) - ILC (17)	EC General Capillary (2) - ANXA1 - CXCR4 - ILC (17)	EC General Capillary (2) - ANXA1	CXCR4 - ILC (17)	human
509707	EC General Capillary (2)	ILC (17)	APP	CXCR4	APP - CXCR4	UNCAT	2.33082660671293	2.83847731531457	2.00563169031904	1.15693311431931	0.723618090452261	0.815463165572575	6.61599844908629	1.58128240231917	EC General Capillary (2) - ILC (17)	EC General Capillary (2) - APP - CXCR4 - ILC (17)	EC General Capillary (2) - APP	CXCR4 - ILC (17)	human
511338	EC General Capillary (2)	ILC (17)	RTN4	CD44	RTN4 - CD44	UNCAT	2.28843732675831	2.04066458490386	0.613278898325184	-0.0295077488509122	0.728643216080402	0.62436177972283	4.66993300748774	0.291885574737136	EC General Capillary (2) - ILC (17)	EC General Capillary (2) - RTN4 - CD44 - ILC (17)	EC General Capillary (2) - RTN4	CD44 - ILC (17)	human
511339	EC General Capillary (2)	ILC (17)	ANXA1	CD44	ANXA1 - CD44	UNCAT	1.36889581493843	2.04066458490386	-0.542687847595261	-0.0295077488509122	0.418563405261602	0.62436177972283	2.79345720996797	-0.286097798223087	EC General Capillary (2) - ILC (17)	EC General Capillary (2) - ANXA1 - CD44 - ILC (17)	EC General Capillary (2) - ANXA1	CD44 - ILC (17)	human
511340	EC General Capillary (2)	ILC (17)	GSTP1	CD44	GSTP1 - CD44	UNCAT	1.48259605358268	2.04066458490386	-0.347354231561611	-0.0295077488509122	0.513745196571091	0.62436177972283	3.0254812602644	-0.188430990206261	EC General Capillary (2) - ILC (17)	EC General Capillary (2) - GSTP1 - CD44 - ILC (17)	EC General Capillary (2) - GSTP1	CD44 - ILC (17)	human
511347	EC General Capillary (2)	ILC (17)	CALR	IL7R	CALR - IL7R	UNCAT	1.48675923872671	1.98537572691461	0.080882072524125	0.447474533702993	0.452852497783033	0.37053245805981	2.95177570433406	0.264178303113559	EC General Capillary (2) - ILC (17)	EC General Capillary (2) - CALR - IL7R - ILC (17)	EC General Capillary (2) - CALR	IL7R - ILC (17)	human
511395	EC General Capillary (2)	ILC (17)	RPS19	RPSA	RPS19 - RPSA	UNCAT	2.28186752821585	2.59545523269819	-1.19455198824901	0.455782969609547	0.605971031628732	0.835156819839533	5.92248501643191	-0.369384509319733	EC General Capillary (2) - ILC (17)	EC General Capillary (2) - RPS19 - RPSA - ILC (17)	EC General Capillary (2) - RPS19	RPSA - ILC (17)	human
511396	EC General Capillary (2)	ILC (17)	CALM1	RPSA	CALM1 - RPSA	UNCAT	1.80652647549761	2.59545523269819	0.0165825168690633	0.455782969609547	0.601241501625776	0.835156819839533	4.6887585938381	0.236182743239305	EC General Capillary (2) - ILC (17)	EC General Capillary (2) - CALM1 - RPSA - ILC (17)	EC General Capillary (2) - CALM1	RPSA - ILC (17)	human
513269	EC General Capillary (2)	ILC (17)	COL4A1	NCAM1	COL4A1 - NCAM1	UNCAT	1.60131718933491	1.19873706196601	2.54826063082809	1.96194523566987	0.43836831214898	0.287381473377097	1.919558262819	2.25510293324898	EC General Capillary (2) - ILC (17)	EC General Capillary (2) - COL4A1 - NCAM1 - ILC (17)	EC General Capillary (2) - COL4A1	NCAM1 - ILC (17)	human
513272	EC General Capillary (2)	ILC (17)	ANXA1	ITGA4	ANXA1 - ITGA4	UNCAT	1.36889581493843	1.49087057258356	-0.542687847595261	0.980722124518213	0.418563405261602	0.442013129102845	2.0408464874245	0.219017138461476	EC General Capillary (2) - ILC (17)	EC General Capillary (2) - ANXA1 - ITGA4 - ILC (17)	EC General Capillary (2) - ANXA1	ITGA4 - ILC (17)	human
513274	EC General Capillary (2)	ILC (17)	APP	NCAM1	APP - NCAM1	UNCAT	2.33082660671293	1.19873706196601	2.00563169031904	1.96194523566987	0.723618090452261	0.287381473377097	2.79404823848326	1.98378846299445	EC General Capillary (2) - ILC (17)	EC General Capillary (2) - APP - NCAM1 - ILC (17)	EC General Capillary (2) - APP	NCAM1 - ILC (17)	human
513280	EC General Capillary (2)	ILC (17)	GSTP1	ITGA4	GSTP1 - ITGA4	UNCAT	1.48259605358268	1.49087057258356	-0.347354231561611	0.980722124518213	0.513745196571091	0.442013129102845	2.21035882731494	0.316683946478301	EC General Capillary (2) - ILC (17)	EC General Capillary (2) - GSTP1 - ITGA4 - ILC (17)	EC General Capillary (2) - GSTP1	ITGA4 - ILC (17)	human
513288	EC General Capillary (2)	ILC (17)	CX3CL1	ITGB1	CX3CL1 - ITGB1	UNCAT	1.09966984673456	1.04870366619426	2.35855669800413	-0.121145728763785	0.26958321016849	0.328956965718454	1.15322779987382	1.11870548462017	EC General Capillary (2) - ILC (17)	EC General Capillary (2) - CX3CL1 - ITGB1 - ILC (17)	EC General Capillary (2) - CX3CL1	ITGB1 - ILC (17)	human
513291	EC General Capillary (2)	ILC (17)	CX3CL1	ITGB2	CX3CL1 - ITGB2	UNCAT	1.09966984673456	1.37328102320197	2.35855669800413	0.155564940820794	0.26958321016849	0.432530999270605	1.510155732308	1.25706081941246	EC General Capillary (2) - ILC (17)	EC General Capillary (2) - CX3CL1 - ITGB2 - ILC (17)	EC General Capillary (2) - CX3CL1	ITGB2 - ILC (17)	human
513310	EC General Capillary (2)	ILC (17)	HSP90B1	ITGB1	HSP90B1 - ITGB1	UNCAT	1.26355669773052	1.04870366619426	-0.215813268220403	-0.121145728763785	0.354419154596512	0.328956965718454	1.32509654135431	-0.168479498492094	EC General Capillary (2) - ILC (17)	EC General Capillary (2) - HSP90B1 - ITGB1 - ILC (17)	EC General Capillary (2) - HSP90B1	ITGB1 - ILC (17)	human
513326	EC General Capillary (2)	ILC (17)	RPS19	ITGA4	RPS19 - ITGA4	UNCAT	2.28186752821585	1.49087057258356	-1.19455198824901	0.980722124518213	0.605971031628732	0.442013129102845	3.40196914835099	-0.106914931865399	EC General Capillary (2) - ILC (17)	EC General Capillary (2) - RPS19 - ITGA4 - ILC (17)	EC General Capillary (2) - RPS19	ITGA4 - ILC (17)	human
513329	EC General Capillary (2)	ILC (17)	ARF1	ITGA4	ARF1 - ITGA4	UNCAT	1.42194362823752	1.49087057258356	0.146696110788112	0.980722124518213	0.463493940289684	0.442013129102845	2.11993391121201	0.563709117653163	EC General Capillary (2) - ILC (17)	EC General Capillary (2) - ARF1 - ITGA4 - ILC (17)	EC General Capillary (2) - ARF1	ITGA4 - ILC (17)	human
513368	EC General Capillary (2)	ILC (17)	ITGB1	CD47	ITGB1 - CD47	UNCAT	1.65549732930051	1.00080351273753	0.561693338973493	-0.131004025298663	0.55601537097251	0.315827862873815	1.65682754249155	0.215344656837415	EC General Capillary (2) - ILC (17)	EC General Capillary (2) - ITGB1 - CD47 - ILC (17)	EC General Capillary (2) - ITGB1	CD47 - ILC (17)	human
513388	EC General Capillary (2)	ILC (17)	PECAM1	CXCR4	PECAM1 - CXCR4	UNCAT	3.1100016540762	2.83847731531457	2.97692118837389	1.15693311431931	0.921075968075672	0.815463165572575	8.8276691456861	2.0669271513466	EC General Capillary (2) - ILC (17)	EC General Capillary (2) - PECAM1 - CXCR4 - ILC (17)	EC General Capillary (2) - PECAM1	CXCR4 - ILC (17)	human
513433	EC General Capillary (2)	ILC (17)	CDH5	TGFBR2	CDH5 - TGFBR2	UNCAT	1.66091264084886	0.946876212016407	4.04579508255228	-0.133438670740801	0.517883535323677	0.267687819110139	1.57267866985713	1.95617820590574	EC General Capillary (2) - ILC (17)	EC General Capillary (2) - CDH5 - TGFBR2 - ILC (17)	EC General Capillary (2) - CDH5	TGFBR2 - ILC (17)	human
513448	EC General Capillary (2)	ILC (17)	ICAM2	CD44	ICAM2 - CD44	UNCAT	1.82629896798583	2.04066458490386	1.81432398788737	-0.0295077488509122	0.49127992905705	0.62436177972283	3.72686362541515	0.892408119518231	EC General Capillary (2) - ILC (17)	EC General Capillary (2) - ICAM2 - CD44 - ILC (17)	EC General Capillary (2) - ICAM2	CD44 - ILC (17)	human
513523	EC General Capillary (2)	ILC (17)	ITGB1	ITGA4	ITGB1 - ITGA4	UNCAT	1.65549732930051	1.49087057258356	0.561693338973493	0.980722124518213	0.55601537097251	0.442013129102845	2.46813225124479	0.771207731745853	EC General Capillary (2) - ILC (17)	EC General Capillary (2) - ITGB1 - ITGA4 - ILC (17)	EC General Capillary (2) - ITGB1	ITGA4 - ILC (17)	human
515150	EC General Capillary (2)	ILC (17)	EDN1	GPR65	EDN1 - GPR65	UNCAT	1.66276869116296	1.22181493180959	1.85368660508462	0.789247227428466	0.261010937038132	0.350838803792852	2.0315956150084	1.32146691625654	EC General Capillary (2) - ILC (17)	EC General Capillary (2) - EDN1 - GPR65 - ILC (17)	EC General Capillary (2) - EDN1	GPR65 - ILC (17)	human
515272	EC General Capillary (2)	ILC (17)	HMGB1	ITGA4	HMGB1 - ITGA4	UNCAT	1.89103564076568	1.49087057258356	0.268394698302526	0.980722124518213	0.647058823529412	0.442013129102845	2.81928938852424	0.62455841141037	EC General Capillary (2) - ILC (17)	EC General Capillary (2) - HMGB1 - ITGA4 - ILC (17)	EC General Capillary (2) - HMGB1	ITGA4 - ILC (17)	human
515579	EC General Capillary (2)	ILC (17)	LGALS3	TGFBR2	LGALS3 - TGFBR2	UNCAT	0.890617395603143	0.946876212016407	-0.664574520008964	-0.133438670740801	0.276086313922554	0.267687819110139	0.843304425904622	-0.399006595374883	EC General Capillary (2) - ILC (17)	EC General Capillary (2) - LGALS3 - TGFBR2 - ILC (17)	EC General Capillary (2) - LGALS3	TGFBR2 - ILC (17)	human
517486	EC General Capillary (2)	ILC (17)	LGALS3	ITGB1	LGALS3 - ITGB1	UNCAT	0.890617395603143	1.04870366619426	-0.664574520008964	-0.121145728763785	0.276086313922554	0.328956965718454	0.933993727945399	-0.392860124386375	EC General Capillary (2) - ILC (17)	EC General Capillary (2) - LGALS3 - ITGB1 - ILC (17)	EC General Capillary (2) - LGALS3	ITGB1 - ILC (17)	human
517560	EC General Capillary (2)	ILC (17)	ITGB1	RACK1	ITGB1 - RACK1	UNCAT	1.65549732930051	2.49565037902747	0.561693338973493	0.112480676233347	0.55601537097251	0.833698030634573	4.13154253734777	0.33708700760342	EC General Capillary (2) - ILC (17)	EC General Capillary (2) - ITGB1 - RACK1 - ILC (17)	EC General Capillary (2) - ITGB1	RACK1 - ILC (17)	human
517566	EC General Capillary (2)	ILC (17)	PTPRM	RACK1	PTPRM - RACK1	UNCAT	2.73411673687487	2.49565037902747	1.92253405368871	0.112480676233347	0.793674253621046	0.833698030634573	6.82339947068711	1.01750736496103	EC General Capillary (2) - ILC (17)	EC General Capillary (2) - PTPRM - RACK1 - ILC (17)	EC General Capillary (2) - PTPRM	RACK1 - ILC (17)	human
517712	EC General Capillary (2)	ILC (17)	PTPRM	PTPRA	PTPRM - PTPRA	UNCAT	2.73411673687487	0.94668534130563	1.92253405368871	0.216979894360413	0.793674253621046	0.276440554339898	2.58834823621782	1.06975697402456	EC General Capillary (2) - ILC (17)	EC General Capillary (2) - PTPRM - PTPRA - ILC (17)	EC General Capillary (2) - PTPRM	PTPRA - ILC (17)	human
517962	EC General Capillary (2)	ILC (17)	HLA-DRA	PTPRC	HLA-DRA - PTPRC	UNCAT	1.77206815144389	2.43903328322659	-0.592683045793127	0.69250284203925	0.366834170854271	0.804522246535376	4.32213320151746	0.0499098981230615	EC General Capillary (2) - ILC (17)	EC General Capillary (2) - HLA-DRA - PTPRC - ILC (17)	EC General Capillary (2) - HLA-DRA	PTPRC - ILC (17)	human
518794	EC General Capillary (2)	Mast (18)	ADAM15	ITGA9	ADAM15 - ITGA9	UNCAT	1.37998155656748	1.31638676412223	1.74287372958579	1.78992141096193	0.391959798994975	0.39647137150466	1.81658945579822	1.76639757027386	EC General Capillary (2) - Mast (18)	EC General Capillary (2) - ADAM15 - ITGA9 - Mast (18)	EC General Capillary (2) - ADAM15	ITGA9 - Mast (18)	human
520092	EC General Capillary (2)	Mast (18)	ARF1	CD44	ARF1 - CD44	UNCAT	1.42194362823752	2.83208950044614	0.146696110788112	0.920132905677942	0.463493940289684	0.899467376830892	4.02707161975778	0.533414508233027	EC General Capillary (2) - Mast (18)	EC General Capillary (2) - ARF1 - CD44 - Mast (18)	EC General Capillary (2) - ARF1	CD44 - Mast (18)	human
520093	EC General Capillary (2)	Mast (18)	CALR	CD44	CALR - CD44	UNCAT	1.48675923872671	2.83208950044614	0.080882072524125	0.920132905677942	0.452852497783033	0.899467376830892	4.21063522968923	0.500507489101033	EC General Capillary (2) - Mast (18)	EC General Capillary (2) - CALR - CD44 - Mast (18)	EC General Capillary (2) - CALR	CD44 - Mast (18)	human
522266	EC General Capillary (2)	Mast (18)	APP	ALOX5	APP - ALOX5	UNCAT	2.33082660671293	1.69643375626743	2.00563169031904	0.693628476841162	0.723618090452261	0.597536617842876	3.95409293563408	1.3496300835801	EC General Capillary (2) - Mast (18)	EC General Capillary (2) - APP - ALOX5 - Mast (18)	EC General Capillary (2) - APP	ALOX5 - Mast (18)	human
522355	EC General Capillary (2)	Mast (18)	APP	NRCAM	APP - NRCAM	UNCAT	2.33082660671293	1.26105424474393	2.00563169031904	2.56262223183733	0.723618090452261	0.304926764314248	2.93929878615744	2.28412696107819	EC General Capillary (2) - Mast (18)	EC General Capillary (2) - APP - NRCAM - Mast (18)	EC General Capillary (2) - APP	NRCAM - Mast (18)	human
522377	EC General Capillary (2)	Mast (18)	SERPINE1	PLAUR	SERPINE1 - PLAUR	UNCAT	1.83303383765429	1.6003085917579	1.497514491319	0.0733707685972583	0.299438368312149	0.467376830892144	2.93341979938111	0.785442629958128	EC General Capillary (2) - Mast (18)	EC General Capillary (2) - SERPINE1 - PLAUR - Mast (18)	EC General Capillary (2) - SERPINE1	PLAUR - Mast (18)	human
523972	EC General Capillary (2)	Mast (18)	RTN4	CD44	RTN4 - CD44	UNCAT	2.28843732675831	2.83208950044614	0.613278898325184	0.920132905677942	0.728643216080402	0.899467376830892	6.48105932554124	0.766705902001563	EC General Capillary (2) - Mast (18)	EC General Capillary (2) - RTN4 - CD44 - Mast (18)	EC General Capillary (2) - RTN4	CD44 - Mast (18)	human
523973	EC General Capillary (2)	Mast (18)	ANXA1	CD44	ANXA1 - CD44	UNCAT	1.36889581493843	2.83208950044614	-0.542687847595261	0.920132905677942	0.418563405261602	0.899467376830892	3.8768354646918	0.188722529041341	EC General Capillary (2) - Mast (18)	EC General Capillary (2) - ANXA1 - CD44 - Mast (18)	EC General Capillary (2) - ANXA1	CD44 - Mast (18)	human
523974	EC General Capillary (2)	Mast (18)	GSTP1	CD44	GSTP1 - CD44	UNCAT	1.48259605358268	2.83208950044614	-0.347354231561611	0.920132905677942	0.513745196571091	0.899467376830892	4.1988447167544	0.286389337058166	EC General Capillary (2) - Mast (18)	EC General Capillary (2) - GSTP1 - CD44 - Mast (18)	EC General Capillary (2) - GSTP1	CD44 - Mast (18)	human
524029	EC General Capillary (2)	Mast (18)	RPS19	RPSA	RPS19 - RPSA	UNCAT	2.28186752821585	2.334137556263	-1.19455198824901	0.174958022125018	0.605971031628732	0.76930758988016	5.32619269602563	-0.509796983061997	EC General Capillary (2) - Mast (18)	EC General Capillary (2) - RPS19 - RPSA - Mast (18)	EC General Capillary (2) - RPS19	RPSA - Mast (18)	human
524030	EC General Capillary (2)	Mast (18)	CALM1	RPSA	CALM1 - RPSA	UNCAT	1.80652647549761	2.334137556263	0.0165825168690633	0.174958022125018	0.601241501625776	0.76930758988016	4.21668129284241	0.0957702694970407	EC General Capillary (2) - Mast (18)	EC General Capillary (2) - CALM1 - RPSA - Mast (18)	EC General Capillary (2) - CALM1	RPSA - Mast (18)	human
524496	EC General Capillary (2)	Mast (18)	HSP90B1	KIT	HSP90B1 - KIT	UNCAT	1.26355669773052	2.75002795729875	-0.215813268220403	6.74239992314826	0.354419154596512	0.858854860186418	3.47481624439102	3.26329332746393	EC General Capillary (2) - Mast (18)	EC General Capillary (2) - HSP90B1 - KIT - Mast (18)	EC General Capillary (2) - HSP90B1	KIT - Mast (18)	human
526001	EC General Capillary (2)	Mast (18)	ITGB1	PLAUR	ITGB1 - PLAUR	UNCAT	1.65549732930051	1.6003085917579	0.561693338973493	0.0733707685972583	0.55601537097251	0.467376830892144	2.64930659971185	0.317532053785376	EC General Capillary (2) - Mast (18)	EC General Capillary (2) - ITGB1 - PLAUR - Mast (18)	EC General Capillary (2) - ITGB1	PLAUR - Mast (18)	human
526082	EC General Capillary (2)	Mast (18)	ICAM2	CD44	ICAM2 - CD44	UNCAT	1.82629896798583	2.83208950044614	1.81432398788737	0.920132905677942	0.49127992905705	0.899467376830892	5.1722421319083	1.36722844678266	EC General Capillary (2) - Mast (18)	EC General Capillary (2) - ICAM2 - CD44 - Mast (18)	EC General Capillary (2) - ICAM2	CD44 - Mast (18)	human
526158	EC General Capillary (2)	Mast (18)	ITGB1	ITGA9	ITGB1 - ITGA9	UNCAT	1.65549732930051	1.31638676412223	0.561693338973493	1.78992141096193	0.55601537097251	0.39647137150466	2.17927477233089	1.17580737496771	EC General Capillary (2) - Mast (18)	EC General Capillary (2) - ITGB1 - ITGA9 - Mast (18)	EC General Capillary (2) - ITGB1	ITGA9 - Mast (18)	human
527784	EC General Capillary (2)	Mast (18)	EDN1	GPR65	EDN1 - GPR65	UNCAT	1.66276869116296	1.60373064580637	1.85368660508462	1.37225447670433	0.261010937038132	0.500998668442077	2.66663310690539	1.61297054089447	EC General Capillary (2) - Mast (18)	EC General Capillary (2) - EDN1 - GPR65 - Mast (18)	EC General Capillary (2) - EDN1	GPR65 - Mast (18)	human
530194	EC General Capillary (2)	Mast (18)	ITGB1	RACK1	ITGB1 - RACK1	UNCAT	1.65549732930051	2.58640489199908	0.561693338973493	0.169592643333062	0.55601537097251	0.827230359520639	4.28178639119423	0.365642991153277	EC General Capillary (2) - Mast (18)	EC General Capillary (2) - ITGB1 - RACK1 - Mast (18)	EC General Capillary (2) - ITGB1	RACK1 - Mast (18)	human
530200	EC General Capillary (2)	Mast (18)	PTPRM	RACK1	PTPRM - RACK1	UNCAT	2.73411673687487	2.58640489199908	1.92253405368871	0.169592643333062	0.793674253621046	0.827230359520639	7.07153290354971	1.04606334851089	EC General Capillary (2) - Mast (18)	EC General Capillary (2) - PTPRM - RACK1 - Mast (18)	EC General Capillary (2) - PTPRM	RACK1 - Mast (18)	human
530596	EC General Capillary (2)	Mast (18)	HLA-DRA	PTPRC	HLA-DRA - PTPRC	UNCAT	1.77206815144389	1.28600406286224	-0.592683045793127	-0.329676219758711	0.366834170854271	0.45439414114514	2.27888684242563	-0.461179632775919	EC General Capillary (2) - Mast (18)	EC General Capillary (2) - HLA-DRA - PTPRC - Mast (18)	EC General Capillary (2) - HLA-DRA	PTPRC - Mast (18)	human
530881	EC General Capillary (2)	NK (19)	NECTIN2	CD226	NECTIN2 - CD226	UNCAT	0.958036606477749	1.09491502014566	0.432885035159128	0.915446405850747	0.267514040792196	0.263992679579076	1.04896867028186	0.674165720504938	EC General Capillary (2) - NK (19)	EC General Capillary (2) - NECTIN2 - CD226 - NK (19)	EC General Capillary (2) - NECTIN2	CD226 - NK (19)	human
530889	EC General Capillary (2)	NK (19)	JAM3	ITGB2	JAM3 - ITGB2	UNCAT	1.13232216092393	1.99137603751977	2.30135630903317	0.854314746451201	0.301211942063257	0.64648467286869	2.25487921801652	1.57783552774219	EC General Capillary (2) - NK (19)	EC General Capillary (2) - JAM3 - ITGB2 - NK (19)	EC General Capillary (2) - JAM3	ITGB2 - NK (19)	human
530892	EC General Capillary (2)	NK (19)	ICAM2	ITGB2	ICAM2 - ITGB2	UNCAT	1.82629896798583	1.99137603751977	1.81432398788737	0.854314746451201	0.49127992905705	0.64648467286869	3.63684800219407	1.33431936716929	EC General Capillary (2) - NK (19)	EC General Capillary (2) - ICAM2 - ITGB2 - NK (19)	EC General Capillary (2) - ICAM2	ITGB2 - NK (19)	human
530893	EC General Capillary (2)	NK (19)	ICAM2	ITGAL	ICAM2 - ITGAL	UNCAT	1.82629896798583	1.33852973901757	1.81432398788737	0.965628787845402	0.49127992905705	0.385389659905445	2.44455548098614	1.38997638786639	EC General Capillary (2) - NK (19)	EC General Capillary (2) - ICAM2 - ITGAL - NK (19)	EC General Capillary (2) - ICAM2	ITGAL - NK (19)	human
530899	EC General Capillary (2)	NK (19)	JAM2	ITGB1	JAM2 - ITGB1	UNCAT	1.23027388483263	0.975941997299415	3.13517688469496	-0.214646108091858	0.349098433343187	0.277718468811957	1.20067595238887	1.46026538830155	EC General Capillary (2) - NK (19)	EC General Capillary (2) - JAM2 - ITGB1 - NK (19)	EC General Capillary (2) - JAM2	ITGB1 - NK (19)	human
530900	EC General Capillary (2)	NK (19)	JAM2	ITGA4	JAM2 - ITGA4	UNCAT	1.23027388483263	1.45163417431938	3.13517688469496	0.89360522166496	0.349098433343187	0.408876010370596	1.78590761499571	2.01439105317996	EC General Capillary (2) - NK (19)	EC General Capillary (2) - JAM2 - ITGA4 - NK (19)	EC General Capillary (2) - JAM2	ITGA4 - NK (19)	human
531429	EC General Capillary (2)	NK (19)	ADAM15	ITGB1	ADAM15 - ITGB1	UNCAT	1.37998155656748	0.975941997299415	1.74287372958579	-0.214646108091858	0.391959798994975	0.277718468811957	1.34678195655282	0.764113810746964	EC General Capillary (2) - NK (19)	EC General Capillary (2) - ADAM15 - ITGB1 - NK (19)	EC General Capillary (2) - ADAM15	ITGB1 - NK (19)	human
531688	EC General Capillary (2)	NK (19)	COL4A1	ITGB1	COL4A1 - ITGB1	UNCAT	1.60131718933491	0.975941997299415	2.54826063082809	-0.214646108091858	0.43836831214898	0.277718468811957	1.5627926960694	1.16680726136811	EC General Capillary (2) - NK (19)	EC General Capillary (2) - COL4A1 - ITGB1 - NK (19)	EC General Capillary (2) - COL4A1	ITGB1 - NK (19)	human
532008	EC General Capillary (2)	NK (19)	HLA-E	KLRD1	HLA-E - KLRD1	UNCAT	3.7529621459578	2.77338526905171	2.01893320096175	3.12084454719261	0.961276973100798	0.885313405520817	10.4084099309081	2.56988887407718	EC General Capillary (2) - NK (19)	EC General Capillary (2) - HLA-E - KLRD1 - NK (19)	EC General Capillary (2) - HLA-E	KLRD1 - NK (19)	human
532019	EC General Capillary (2)	NK (19)	ICAM2	ITGAL	ICAM2 - ITGAL	UNCAT	1.82629896798583	1.33852973901757	1.81432398788737	0.965628787845402	0.49127992905705	0.385389659905445	2.44455548098614	1.38997638786639	EC General Capillary (2) - NK (19)	EC General Capillary (2) - ICAM2 - ITGAL - NK (19)	EC General Capillary (2) - ICAM2	ITGAL - NK (19)	human
532020	EC General Capillary (2)	NK (19)	ICAM2	ITGB2	ICAM2 - ITGB2	UNCAT	1.82629896798583	1.99137603751977	1.81432398788737	0.854314746451201	0.49127992905705	0.64648467286869	3.63684800219407	1.33431936716929	EC General Capillary (2) - NK (19)	EC General Capillary (2) - ICAM2 - ITGB2 - NK (19)	EC General Capillary (2) - ICAM2	ITGB2 - NK (19)	human
532726	EC General Capillary (2)	NK (19)	ARF1	CD44	ARF1 - CD44	UNCAT	1.42194362823752	0.933746764053926	0.146696110788112	-0.834277781950398	0.463493940289684	0.292816836968126	1.32773526153388	-0.343790835581143	EC General Capillary (2) - NK (19)	EC General Capillary (2) - ARF1 - CD44 - NK (19)	EC General Capillary (2) - ARF1	CD44 - NK (19)	human
532727	EC General Capillary (2)	NK (19)	CALR	CD44	CALR - CD44	UNCAT	1.48675923872671	0.933746764053926	0.080882072524125	-0.834277781950398	0.452852497783033	0.292816836968126	1.38825662808835	-0.376697854713137	EC General Capillary (2) - NK (19)	EC General Capillary (2) - CALR - CD44 - NK (19)	EC General Capillary (2) - CALR	CD44 - NK (19)	human
532731	EC General Capillary (2)	NK (19)	APP	TGFBR2	APP - TGFBR2	UNCAT	2.33082660671293	0.973438420478568	2.00563169031904	-0.125862444060442	0.723618090452261	0.259264907732195	2.26891617044805	0.939884623129298	EC General Capillary (2) - NK (19)	EC General Capillary (2) - APP - TGFBR2 - NK (19)	EC General Capillary (2) - APP	TGFBR2 - NK (19)	human
532824	EC General Capillary (2)	NK (19)	HSP90B1	TNFRSF1B	HSP90B1 - TNFRSF1B	UNCAT	1.26355669773052	1.40096855112635	-0.215813268220403	0.550045528450539	0.354419154596512	0.415586396217783	1.77020319608552	0.167116130115068	EC General Capillary (2) - NK (19)	EC General Capillary (2) - HSP90B1 - TNFRSF1B - NK (19)	EC General Capillary (2) - HSP90B1	TNFRSF1B - NK (19)	human
532825	EC General Capillary (2)	NK (19)	CALM1	TNFRSF1B	CALM1 - TNFRSF1B	UNCAT	1.80652647549761	1.40096855112635	0.0165825168690633	0.550045528450539	0.601241501625776	0.415586396217783	2.53088677894928	0.283314022659801	EC General Capillary (2) - NK (19)	EC General Capillary (2) - CALM1 - TNFRSF1B - NK (19)	EC General Capillary (2) - CALM1	TNFRSF1B - NK (19)	human
534820	EC General Capillary (2)	NK (19)	ANXA1	CXCR4	ANXA1 - CXCR4	UNCAT	1.36889581493843	2.44346336427831	-0.542687847595261	0.752006682280905	0.418563405261602	0.694829952722282	3.34484677331596	0.104659417342822	EC General Capillary (2) - NK (19)	EC General Capillary (2) - ANXA1 - CXCR4 - NK (19)	EC General Capillary (2) - ANXA1	CXCR4 - NK (19)	human
534975	EC General Capillary (2)	NK (19)	APP	CXCR4	APP - CXCR4	UNCAT	2.33082660671293	2.44346336427831	2.00563169031904	0.752006682280905	0.723618090452261	0.694829952722282	5.69528942198816	1.37881918629997	EC General Capillary (2) - NK (19)	EC General Capillary (2) - APP - CXCR4 - NK (19)	EC General Capillary (2) - APP	CXCR4 - NK (19)	human
534988	EC General Capillary (2)	NK (19)	APP	SORL1	APP - SORL1	UNCAT	2.33082660671293	1.37557689320686	2.00563169031904	1.01968188262442	0.723618090452261	0.38737227390575	3.20623122226606	1.51265678647173	EC General Capillary (2) - NK (19)	EC General Capillary (2) - APP - SORL1 - NK (19)	EC General Capillary (2) - APP	SORL1 - NK (19)	human
536606	EC General Capillary (2)	NK (19)	RTN4	CD44	RTN4 - CD44	UNCAT	2.28843732675831	0.933746764053926	0.613278898325184	-0.834277781950398	0.728643216080402	0.292816836968126	2.13682094860079	-0.110499441812607	EC General Capillary (2) - NK (19)	EC General Capillary (2) - RTN4 - CD44 - NK (19)	EC General Capillary (2) - RTN4	CD44 - NK (19)	human
536607	EC General Capillary (2)	NK (19)	ANXA1	CD44	ANXA1 - CD44	UNCAT	1.36889581493843	0.933746764053926	-0.542687847595261	-0.834277781950398	0.418563405261602	0.292816836968126	1.27820203752572	-0.68848281477283	EC General Capillary (2) - NK (19)	EC General Capillary (2) - ANXA1 - CD44 - NK (19)	EC General Capillary (2) - ANXA1	CD44 - NK (19)	human
536608	EC General Capillary (2)	NK (19)	GSTP1	CD44	GSTP1 - CD44	UNCAT	1.48259605358268	0.933746764053926	-0.347354231561611	-0.834277781950398	0.513745196571091	0.292816836968126	1.38436926743195	-0.590816006756004	EC General Capillary (2) - NK (19)	EC General Capillary (2) - GSTP1 - CD44 - NK (19)	EC General Capillary (2) - GSTP1	CD44 - NK (19)	human
536663	EC General Capillary (2)	NK (19)	RPS19	RPSA	RPS19 - RPSA	UNCAT	2.28186752821585	2.21056164016109	-1.19455198824901	0.041359521851853	0.605971031628732	0.72289156626506	5.04420882580316	-0.576596233198579	EC General Capillary (2) - NK (19)	EC General Capillary (2) - RPS19 - RPSA - NK (19)	EC General Capillary (2) - RPS19	RPSA - NK (19)	human
536664	EC General Capillary (2)	NK (19)	CALM1	RPSA	CALM1 - RPSA	UNCAT	1.80652647549761	2.21056164016109	0.0165825168690633	0.041359521851853	0.601241501625776	0.72289156626506	3.99343812867043	0.0289710193604582	EC General Capillary (2) - NK (19)	EC General Capillary (2) - CALM1 - RPSA - NK (19)	EC General Capillary (2) - CALM1	RPSA - NK (19)	human
538540	EC General Capillary (2)	NK (19)	ANXA1	ITGA4	ANXA1 - ITGA4	UNCAT	1.36889581493843	1.45163417431938	-0.542687847595261	0.89360522166496	0.418563405261602	0.408876010370596	1.98713594604741	0.175458687034849	EC General Capillary (2) - NK (19)	EC General Capillary (2) - ANXA1 - ITGA4 - NK (19)	EC General Capillary (2) - ANXA1	ITGA4 - NK (19)	human
538548	EC General Capillary (2)	NK (19)	GSTP1	ITGA4	GSTP1 - ITGA4	UNCAT	1.48259605358268	1.45163417431938	-0.347354231561611	0.89360522166496	0.513745196571091	0.408876010370596	2.15218709809167	0.273125495051675	EC General Capillary (2) - NK (19)	EC General Capillary (2) - GSTP1 - ITGA4 - NK (19)	EC General Capillary (2) - GSTP1	ITGA4 - NK (19)	human
538556	EC General Capillary (2)	NK (19)	CX3CL1	ITGB1	CX3CL1 - ITGB1	UNCAT	1.09966984673456	0.975941997299415	2.35855669800413	-0.214646108091858	0.26958321016849	0.277718468811957	1.07321398659207	1.07195529495614	EC General Capillary (2) - NK (19)	EC General Capillary (2) - CX3CL1 - ITGB1 - NK (19)	EC General Capillary (2) - CX3CL1	ITGB1 - NK (19)	human
538559	EC General Capillary (2)	NK (19)	CX3CL1	ITGB2	CX3CL1 - ITGB2	UNCAT	1.09966984673456	1.99137603751977	2.35855669800413	0.854314746451201	0.26958321016849	0.64648467286869	2.18985618197025	1.60643572222766	EC General Capillary (2) - NK (19)	EC General Capillary (2) - CX3CL1 - ITGB2 - NK (19)	EC General Capillary (2) - CX3CL1	ITGB2 - NK (19)	human
538578	EC General Capillary (2)	NK (19)	HSP90B1	ITGB1	HSP90B1 - ITGB1	UNCAT	1.26355669773052	0.975941997299415	-0.215813268220403	-0.214646108091858	0.354419154596512	0.277718468811957	1.23315804728418	-0.21522968815613	EC General Capillary (2) - NK (19)	EC General Capillary (2) - HSP90B1 - ITGB1 - NK (19)	EC General Capillary (2) - HSP90B1	ITGB1 - NK (19)	human
538594	EC General Capillary (2)	NK (19)	RPS19	ITGA4	RPS19 - ITGA4	UNCAT	2.28186752821585	1.45163417431938	-1.19455198824901	0.89360522166496	0.605971031628732	0.408876010370596	3.31243688522782	-0.150473383292026	EC General Capillary (2) - NK (19)	EC General Capillary (2) - RPS19 - ITGA4 - NK (19)	EC General Capillary (2) - RPS19	ITGA4 - NK (19)	human
538597	EC General Capillary (2)	NK (19)	ARF1	ITGA4	ARF1 - ITGA4	UNCAT	1.42194362823752	1.45163417431938	0.146696110788112	0.89360522166496	0.463493940289684	0.408876010370596	2.06414196470528	0.520150666226536	EC General Capillary (2) - NK (19)	EC General Capillary (2) - ARF1 - ITGA4 - NK (19)	EC General Capillary (2) - ARF1	ITGA4 - NK (19)	human
538636	EC General Capillary (2)	NK (19)	ITGB1	CD47	ITGB1 - CD47	UNCAT	1.65549732930051	1.46387196171261	0.561693338973493	0.346435225844046	0.55601537097251	0.468659447918255	2.42343612305312	0.45406428240877	EC General Capillary (2) - NK (19)	EC General Capillary (2) - ITGB1 - CD47 - NK (19)	EC General Capillary (2) - ITGB1	CD47 - NK (19)	human
538656	EC General Capillary (2)	NK (19)	PECAM1	CXCR4	PECAM1 - CXCR4	UNCAT	3.1100016540762	2.44346336427831	2.97692118837389	0.752006682280905	0.921075968075672	0.694829952722282	7.59917510458014	1.8644639353274	EC General Capillary (2) - NK (19)	EC General Capillary (2) - PECAM1 - CXCR4 - NK (19)	EC General Capillary (2) - PECAM1	CXCR4 - NK (19)	human
538674	EC General Capillary (2)	NK (19)	ITGB1	IGF2R	ITGB1 - IGF2R	UNCAT	1.65549732930051	1.30174883688388	0.561693338973493	0.235469396093009	0.55601537097251	0.371358853134055	2.1550417228813	0.398581367533251	EC General Capillary (2) - NK (19)	EC General Capillary (2) - ITGB1 - IGF2R - NK (19)	EC General Capillary (2) - ITGB1	IGF2R - NK (19)	human
538701	EC General Capillary (2)	NK (19)	CDH5	TGFBR2	CDH5 - TGFBR2	UNCAT	1.66091264084886	0.973438420478568	4.04579508255228	-0.125862444060442	0.517883535323677	0.259264907732195	1.6167961776608	1.95996631924592	EC General Capillary (2) - NK (19)	EC General Capillary (2) - CDH5 - TGFBR2 - NK (19)	EC General Capillary (2) - CDH5	TGFBR2 - NK (19)	human
538716	EC General Capillary (2)	NK (19)	ICAM2	CD44	ICAM2 - CD44	UNCAT	1.82629896798583	0.933746764053926	1.81432398788737	-0.834277781950398	0.49127992905705	0.292816836968126	1.70530075155179	0.490023102968488	EC General Capillary (2) - NK (19)	EC General Capillary (2) - ICAM2 - CD44 - NK (19)	EC General Capillary (2) - ICAM2	CD44 - NK (19)	human
538791	EC General Capillary (2)	NK (19)	ITGB1	ITGA4	ITGB1 - ITGA4	UNCAT	1.65549732930051	1.45163417431938	0.561693338973493	0.89360522166496	0.55601537097251	0.408876010370596	2.40317649870708	0.727649280319226	EC General Capillary (2) - NK (19)	EC General Capillary (2) - ITGB1 - ITGA4 - NK (19)	EC General Capillary (2) - ITGB1	ITGA4 - NK (19)	human
540418	EC General Capillary (2)	NK (19)	EDN1	GPR65	EDN1 - GPR65	UNCAT	1.66276869116296	1.29497691986782	1.85368660508462	0.897679127185282	0.261010937038132	0.373188958365106	2.15324707813485	1.37568286613495	EC General Capillary (2) - NK (19)	EC General Capillary (2) - EDN1 - GPR65 - NK (19)	EC General Capillary (2) - EDN1	GPR65 - NK (19)	human
540540	EC General Capillary (2)	NK (19)	HMGB1	ITGA4	HMGB1 - ITGA4	UNCAT	1.89103564076568	1.45163417431938	0.268394698302526	0.89360522166496	0.647058823529412	0.408876010370596	2.7450919609914	0.580999959983743	EC General Capillary (2) - NK (19)	EC General Capillary (2) - HMGB1 - ITGA4 - NK (19)	EC General Capillary (2) - HMGB1	ITGA4 - NK (19)	human
540847	EC General Capillary (2)	NK (19)	LGALS3	TGFBR2	LGALS3 - TGFBR2	UNCAT	0.890617395603143	0.973438420478568	-0.664574520008964	-0.125862444060442	0.276086313922554	0.259264907732195	0.866961190826659	-0.395218482034703	EC General Capillary (2) - NK (19)	EC General Capillary (2) - LGALS3 - TGFBR2 - NK (19)	EC General Capillary (2) - LGALS3	TGFBR2 - NK (19)	human
541551	EC General Capillary (2)	NK (19)	NAMPT	ANXA6	NAMPT - ANXA6	UNCAT	1.2023027333339	1.08303006308505	-0.440458389230937	0.743666713237765	0.28022465267514	0.307915205124295	1.30213000512995	0.151604162003414	EC General Capillary (2) - NK (19)	EC General Capillary (2) - NAMPT - ANXA6 - NK (19)	EC General Capillary (2) - NAMPT	ANXA6 - NK (19)	human
541608	EC General Capillary (2)	NK (19)	GRN	TNFRSF1B	GRN - TNFRSF1B	UNCAT	1.00081916402054	1.40096855112635	-0.514875977146897	0.550045528450539	0.35057641146911	0.415586396217783	1.40211617415733	0.017584775651821	EC General Capillary (2) - NK (19)	EC General Capillary (2) - GRN - TNFRSF1B - NK (19)	EC General Capillary (2) - GRN	TNFRSF1B - NK (19)	human
542754	EC General Capillary (2)	NK (19)	LGALS3	ITGB1	LGALS3 - ITGB1	UNCAT	0.890617395603143	0.975941997299415	-0.664574520008964	-0.214646108091858	0.276086313922554	0.277718468811957	0.869190919894534	-0.439610314050411	EC General Capillary (2) - NK (19)	EC General Capillary (2) - LGALS3 - ITGB1 - NK (19)	EC General Capillary (2) - LGALS3	ITGB1 - NK (19)	human
542828	EC General Capillary (2)	NK (19)	ITGB1	RACK1	ITGB1 - RACK1	UNCAT	1.65549732930051	2.21680120469018	0.561693338973493	-0.21414828760994	0.55601537097251	0.746072899191703	3.66990847395474	0.173772525681777	EC General Capillary (2) - NK (19)	EC General Capillary (2) - ITGB1 - RACK1 - NK (19)	EC General Capillary (2) - ITGB1	RACK1 - NK (19)	human
542834	EC General Capillary (2)	NK (19)	PTPRM	RACK1	PTPRM - RACK1	UNCAT	2.73411673687487	2.21680120469018	1.92253405368871	-0.21414828760994	0.793674253621046	0.746072899191703	6.06099327606779	0.854192883039388	EC General Capillary (2) - NK (19)	EC General Capillary (2) - PTPRM - RACK1 - NK (19)	EC General Capillary (2) - PTPRM	RACK1 - NK (19)	human
542980	EC General Capillary (2)	NK (19)	PTPRM	PTPRA	PTPRM - PTPRA	UNCAT	2.73411673687487	1.29528446967311	1.92253405368871	0.590957696388514	0.793674253621046	0.37044380051853	3.54145894754734	1.25674587503861	EC General Capillary (2) - NK (19)	EC General Capillary (2) - PTPRM - PTPRA - NK (19)	EC General Capillary (2) - PTPRM	PTPRA - NK (19)	human
543230	EC General Capillary (2)	NK (19)	HLA-DRA	PTPRC	HLA-DRA - PTPRC	UNCAT	1.77206815144389	2.75473586870532	-0.592683045793127	1.02567256503685	0.366834170854271	0.877992984596614	4.88157969857282	0.21649475962186	EC General Capillary (2) - NK (19)	EC General Capillary (2) - HLA-DRA - PTPRC - NK (19)	EC General Capillary (2) - HLA-DRA	PTPRC - NK (19)	human
543534	EC General Capillary (2)	pDC (20)	JAM2	ITGA4	JAM2 - ITGA4	UNCAT	1.23027388483263	0.773519496282075	3.13517688469496	0.23174769536318	0.349098433343187	0.28698224852071	0.951640835684727	1.68346229002907	EC General Capillary (2) - pDC (20)	EC General Capillary (2) - JAM2 - ITGA4 - pDC (20)	EC General Capillary (2) - JAM2	ITGA4 - pDC (20)	human
543540	EC General Capillary (2)	pDC (20)	CD34	SELL	CD34 - SELL	UNCAT	1.25489457144381	1.23643117650135	3.06272354213462	1.88044640615934	0.329293526455808	0.517751479289941	1.55159077135543	2.47158497414698	EC General Capillary (2) - pDC (20)	EC General Capillary (2) - CD34 - SELL - pDC (20)	EC General Capillary (2) - CD34	SELL - pDC (20)	human
544291	EC General Capillary (2)	pDC (20)	CD34	SELL	CD34 - SELL	UNCAT	1.25489457144381	1.23643117650135	3.06272354213462	1.88044640615934	0.329293526455808	0.517751479289941	1.55159077135543	2.47158497414698	EC General Capillary (2) - pDC (20)	EC General Capillary (2) - CD34 - SELL - pDC (20)	EC General Capillary (2) - CD34	SELL - pDC (20)	human
544459	EC General Capillary (2)	pDC (20)	EFNB1	EPHB1	EFNB1 - EPHB1	UNCAT	1.12929077601538	1.11155676266247	2.18747810474255	2.45973607993132	0.299733963937334	0.390532544378698	1.25527079909225	2.32360709233694	EC General Capillary (2) - pDC (20)	EC General Capillary (2) - EFNB1 - EPHB1 - pDC (20)	EC General Capillary (2) - EFNB1	EPHB1 - pDC (20)	human
544465	EC General Capillary (2)	pDC (20)	EFNB2	EPHB1	EFNB2 - EPHB1	UNCAT	1.24886466634182	1.11155676266247	1.88724498417554	2.45973607993132	0.308306237067691	0.390532544378698	1.38818396552247	2.17349053205343	EC General Capillary (2) - pDC (20)	EC General Capillary (2) - EFNB2 - EPHB1 - pDC (20)	EC General Capillary (2) - EFNB2	EPHB1 - pDC (20)	human
544846	EC General Capillary (2)	pDC (20)	NAMPT	INSR	NAMPT - INSR	UNCAT	1.2023027333339	1.08433894460438	-0.440458389230937	0.635571098896486	0.28022465267514	0.443786982248521	1.30370367695824	0.0975563548327748	EC General Capillary (2) - pDC (20)	EC General Capillary (2) - NAMPT - INSR - pDC (20)	EC General Capillary (2) - NAMPT	INSR - pDC (20)	human
545265	EC General Capillary (2)	pDC (20)	ARF1	INSR	ARF1 - INSR	UNCAT	1.42194362823752	1.08433894460438	0.146696110788112	0.635571098896486	0.463493940289684	0.443786982248521	1.54186885312999	0.391133604842299	EC General Capillary (2) - pDC (20)	EC General Capillary (2) - ARF1 - INSR - pDC (20)	EC General Capillary (2) - ARF1	INSR - pDC (20)	human
545312	EC General Capillary (2)	pDC (20)	EFNB2	INSR	EFNB2 - INSR	UNCAT	1.24886466634182	1.08433894460438	1.88724498417554	0.635571098896486	0.308306237067691	0.443786982248521	1.35419259425479	1.26140804153601	EC General Capillary (2) - pDC (20)	EC General Capillary (2) - EFNB2 - INSR - pDC (20)	EC General Capillary (2) - EFNB2	INSR - pDC (20)	human
545360	EC General Capillary (2)	pDC (20)	ARF1	CD44	ARF1 - CD44	UNCAT	1.42194362823752	0.925999162426144	0.146696110788112	-0.780500283636325	0.463493940289684	0.443786982248521	1.31671860876514	-0.316902086424106	EC General Capillary (2) - pDC (20)	EC General Capillary (2) - ARF1 - CD44 - pDC (20)	EC General Capillary (2) - ARF1	CD44 - pDC (20)	human
545361	EC General Capillary (2)	pDC (20)	CALR	CD44	CALR - CD44	UNCAT	1.48675923872671	0.925999162426144	0.080882072524125	-0.780500283636325	0.452852497783033	0.443786982248521	1.37673780979027	-0.3498091055561	EC General Capillary (2) - pDC (20)	EC General Capillary (2) - CALR - CD44 - pDC (20)	EC General Capillary (2) - CALR	CD44 - pDC (20)	human
545365	EC General Capillary (2)	pDC (20)	APP	TGFBR2	APP - TGFBR2	UNCAT	2.33082660671293	1.3847123826146	2.00563169031904	0.395032676295937	0.723618090452261	0.556213017751479	3.22752446404296	1.20033218330749	EC General Capillary (2) - pDC (20)	EC General Capillary (2) - APP - TGFBR2 - pDC (20)	EC General Capillary (2) - APP	TGFBR2 - pDC (20)	human
545458	EC General Capillary (2)	pDC (20)	HSP90B1	TNFRSF1B	HSP90B1 - TNFRSF1B	UNCAT	1.26355669773052	0.926248800520625	-0.215813268220403	0.20189310189814	0.354419154596512	0.396449704142012	1.1703678756627	-0.00696008316113128	EC General Capillary (2) - pDC (20)	EC General Capillary (2) - HSP90B1 - TNFRSF1B - pDC (20)	EC General Capillary (2) - HSP90B1	TNFRSF1B - pDC (20)	human
545459	EC General Capillary (2)	pDC (20)	CALM1	TNFRSF1B	CALM1 - TNFRSF1B	UNCAT	1.80652647549761	0.926248800520625	0.0165825168690633	0.20189310189814	0.601241501625776	0.396449704142012	1.67329298103842	0.109237809383602	EC General Capillary (2) - pDC (20)	EC General Capillary (2) - CALM1 - TNFRSF1B - pDC (20)	EC General Capillary (2) - CALM1	TNFRSF1B - pDC (20)	human
547444	EC General Capillary (2)	pDC (20)	ANXA1	CXCR3	ANXA1 - CXCR3	UNCAT	1.36889581493843	1.35675557616867	-0.542687847595261	3.09732059849309	0.418563405261602	0.43491124260355	1.85725703011167	1.27731637544892	EC General Capillary (2) - pDC (20)	EC General Capillary (2) - ANXA1 - CXCR3 - pDC (20)	EC General Capillary (2) - ANXA1	CXCR3 - pDC (20)	human
547454	EC General Capillary (2)	pDC (20)	ANXA1	CXCR4	ANXA1 - CXCR4	UNCAT	1.36889581493843	2.65755778240663	-0.542687847595261	1.15878531949465	0.418563405261602	0.884615384615385	3.6379197262935	0.308048735949697	EC General Capillary (2) - pDC (20)	EC General Capillary (2) - ANXA1 - CXCR4 - pDC (20)	EC General Capillary (2) - ANXA1	CXCR4 - pDC (20)	human
547456	EC General Capillary (2)	pDC (20)	ANXA1	P2RY14	ANXA1 - P2RY14	UNCAT	1.36889581493843	1.72674216330002	-0.542687847595261	4.67586287645189	0.418563405261602	0.627218934911243	2.36373012081914	2.06658751442832	EC General Capillary (2) - pDC (20)	EC General Capillary (2) - ANXA1 - P2RY14 - pDC (20)	EC General Capillary (2) - ANXA1	P2RY14 - pDC (20)	human
547535	EC General Capillary (2)	pDC (20)	APP	CD36	APP - CD36	UNCAT	2.33082660671293	0.991782412955794	2.00563169031904	0.340529412822946	0.723618090452261	0.387573964497041	2.31167283618731	1.17308055157099	EC General Capillary (2) - pDC (20)	EC General Capillary (2) - APP - CD36 - pDC (20)	EC General Capillary (2) - APP	CD36 - pDC (20)	human
547597	EC General Capillary (2)	pDC (20)	APP	CXCR3	APP - CXCR3	UNCAT	2.33082660671293	1.35675557616867	2.00563169031904	3.09732059849309	0.723618090452261	0.43491124260355	3.16236199574006	2.55147614440606	EC General Capillary (2) - pDC (20)	EC General Capillary (2) - APP - CXCR3 - pDC (20)	EC General Capillary (2) - APP	CXCR3 - pDC (20)	human
547609	EC General Capillary (2)	pDC (20)	APP	CXCR4	APP - CXCR4	UNCAT	2.33082660671293	2.65755778240663	2.00563169031904	1.15878531949465	0.723618090452261	0.884615384615385	6.19430638811037	1.58220850490685	EC General Capillary (2) - pDC (20)	EC General Capillary (2) - APP - CXCR4 - pDC (20)	EC General Capillary (2) - APP	CXCR4 - pDC (20)	human
547614	EC General Capillary (2)	pDC (20)	APP	P2RY14	APP - P2RY14	UNCAT	2.33082660671293	1.72674216330002	2.00563169031904	4.67586287645189	0.723618090452261	0.627218934911243	4.02473657715273	3.34074728338546	EC General Capillary (2) - pDC (20)	EC General Capillary (2) - APP - P2RY14 - pDC (20)	EC General Capillary (2) - APP	P2RY14 - pDC (20)	human
547622	EC General Capillary (2)	pDC (20)	APP	SORL1	APP - SORL1	UNCAT	2.33082660671293	0.676375700859579	2.00563169031904	0.260791736991639	0.723618090452261	0.269230769230769	1.57651447969761	1.13321171365534	EC General Capillary (2) - pDC (20)	EC General Capillary (2) - APP - SORL1 - pDC (20)	EC General Capillary (2) - APP	SORL1 - pDC (20)	human
547645	EC General Capillary (2)	pDC (20)	SERPINE1	PLAUR	SERPINE1 - PLAUR	UNCAT	1.83303383765429	0.950193525470708	1.497514491319	-0.263298420473915	0.299438368312149	0.405325443786982	1.74173688450783	0.617108035422541	EC General Capillary (2) - pDC (20)	EC General Capillary (2) - SERPINE1 - PLAUR - pDC (20)	EC General Capillary (2) - SERPINE1	PLAUR - pDC (20)	human
549200	EC General Capillary (2)	pDC (20)	ANXA1	CD4	ANXA1 - CD4	UNCAT	1.36889581493843	1.08407662676205	-0.542687847595261	0.908205935658026	0.418563405261602	0.443786982248521	1.48398795744715	0.182759044031383	EC General Capillary (2) - pDC (20)	EC General Capillary (2) - ANXA1 - CD4 - pDC (20)	EC General Capillary (2) - ANXA1	CD4 - pDC (20)	human
549220	EC General Capillary (2)	pDC (20)	EFNB1	INSR	EFNB1 - INSR	UNCAT	1.12929077601538	1.08433894460438	2.18747810474255	0.635571098896486	0.299733963937334	0.443786982248521	1.22453396821598	1.41152460181952	EC General Capillary (2) - pDC (20)	EC General Capillary (2) - EFNB1 - INSR - pDC (20)	EC General Capillary (2) - EFNB1	INSR - pDC (20)	human
549240	EC General Capillary (2)	pDC (20)	RTN4	CD44	RTN4 - CD44	UNCAT	2.28843732675831	0.925999162426144	0.613278898325184	-0.780500283636325	0.728643216080402	0.443786982248521	2.11909104784292	-0.0836106926555705	EC General Capillary (2) - pDC (20)	EC General Capillary (2) - RTN4 - CD44 - pDC (20)	EC General Capillary (2) - RTN4	CD44 - pDC (20)	human
549241	EC General Capillary (2)	pDC (20)	ANXA1	CD44	ANXA1 - CD44	UNCAT	1.36889581493843	0.925999162426144	-0.542687847595261	-0.780500283636325	0.418563405261602	0.443786982248521	1.26759637808164	-0.661594065615793	EC General Capillary (2) - pDC (20)	EC General Capillary (2) - ANXA1 - CD44 - pDC (20)	EC General Capillary (2) - ANXA1	CD44 - pDC (20)	human
549242	EC General Capillary (2)	pDC (20)	GSTP1	CD44	GSTP1 - CD44	UNCAT	1.48259605358268	0.925999162426144	-0.347354231561611	-0.780500283636325	0.513745196571091	0.443786982248521	1.37288270383387	-0.563927257598968	EC General Capillary (2) - pDC (20)	EC General Capillary (2) - GSTP1 - CD44 - pDC (20)	EC General Capillary (2) - GSTP1	CD44 - pDC (20)	human
549246	EC General Capillary (2)	pDC (20)	CALM1	INSR	CALM1 - INSR	UNCAT	1.80652647549761	1.08433894460438	0.0165825168690633	0.635571098896486	0.601241501625776	0.443786982248521	1.95888701184095	0.326076807882775	EC General Capillary (2) - pDC (20)	EC General Capillary (2) - CALM1 - INSR - pDC (20)	EC General Capillary (2) - CALM1	INSR - pDC (20)	human
549265	EC General Capillary (2)	pDC (20)	APP	TNFRSF21	APP - TNFRSF21	UNCAT	2.33082660671293	1.17036462000633	2.00563169031904	1.24175544205342	0.723618090452261	0.488165680473373	2.72791699586621	1.62369356618623	EC General Capillary (2) - pDC (20)	EC General Capillary (2) - APP - TNFRSF21 - pDC (20)	EC General Capillary (2) - APP	TNFRSF21 - pDC (20)	human
549297	EC General Capillary (2)	pDC (20)	RPS19	RPSA	RPS19 - RPSA	UNCAT	2.28186752821585	2.57192424249094	-1.19455198824901	0.524652378199377	0.605971031628732	0.893491124260355	5.86879041397123	-0.334949805024817	EC General Capillary (2) - pDC (20)	EC General Capillary (2) - RPS19 - RPSA - pDC (20)	EC General Capillary (2) - RPS19	RPSA - pDC (20)	human
549298	EC General Capillary (2)	pDC (20)	CALM1	RPSA	CALM1 - RPSA	UNCAT	1.80652647549761	2.57192424249094	0.0165825168690633	0.524652378199377	0.601241501625776	0.893491124260355	4.64624923703403	0.27061744753422	EC General Capillary (2) - pDC (20)	EC General Capillary (2) - CALM1 - RPSA - pDC (20)	EC General Capillary (2) - CALM1	RPSA - pDC (20)	human
549702	EC General Capillary (2)	pDC (20)	RPS19	CD4	RPS19 - CD4	UNCAT	2.28186752821585	1.08407662676205	-1.19455198824901	0.908205935658026	0.605971031628732	0.443786982248521	2.4737192527061	-0.143173026295493	EC General Capillary (2) - pDC (20)	EC General Capillary (2) - RPS19 - CD4 - pDC (20)	EC General Capillary (2) - RPS19	CD4 - pDC (20)	human
549704	EC General Capillary (2)	pDC (20)	ARF1	CD4	ARF1 - CD4	UNCAT	1.42194362823752	1.08407662676205	0.146696110788112	0.908205935658026	0.463493940289684	0.443786982248521	1.54149585194552	0.527451023223069	EC General Capillary (2) - pDC (20)	EC General Capillary (2) - ARF1 - CD4 - pDC (20)	EC General Capillary (2) - ARF1	CD4 - pDC (20)	human
551174	EC General Capillary (2)	pDC (20)	ANXA1	ITGA4	ANXA1 - ITGA4	UNCAT	1.36889581493843	0.773519496282075	-0.542687847595261	0.23174769536318	0.418563405261602	0.28698224852071	1.05886760123382	-0.15547007611604	EC General Capillary (2) - pDC (20)	EC General Capillary (2) - ANXA1 - ITGA4 - pDC (20)	EC General Capillary (2) - ANXA1	ITGA4 - pDC (20)	human
551182	EC General Capillary (2)	pDC (20)	GSTP1	ITGA4	GSTP1 - ITGA4	UNCAT	1.48259605358268	0.773519496282075	-0.347354231561611	0.23174769536318	0.513745196571091	0.28698224852071	1.14681695255707	-0.0578032680992152	EC General Capillary (2) - pDC (20)	EC General Capillary (2) - GSTP1 - ITGA4 - pDC (20)	EC General Capillary (2) - GSTP1	ITGA4 - pDC (20)	human
551205	EC General Capillary (2)	pDC (20)	EFNB2	PECAM1	EFNB2 - PECAM1	UNCAT	1.24886466634182	0.708153356918149	1.88724498417554	-0.0499860038478908	0.308306237067691	0.313609467455621	0.884387705806426	0.918629490163822	EC General Capillary (2) - pDC (20)	EC General Capillary (2) - EFNB2 - PECAM1 - pDC (20)	EC General Capillary (2) - EFNB2	PECAM1 - pDC (20)	human
551209	EC General Capillary (2)	pDC (20)	RPS19	ICAM1	RPS19 - ICAM1	UNCAT	2.28186752821585	0.69850498802917	-1.19455198824901	-0.0102021128609461	0.605971031628732	0.355029585798817	1.59389585048056	-0.602377050554979	EC General Capillary (2) - pDC (20)	EC General Capillary (2) - RPS19 - ICAM1 - pDC (20)	EC General Capillary (2) - RPS19	ICAM1 - pDC (20)	human
551228	EC General Capillary (2)	pDC (20)	RPS19	ITGA4	RPS19 - ITGA4	UNCAT	2.28186752821585	0.773519496282075	-1.19455198824901	0.23174769536318	0.605971031628732	0.28698224852071	1.76506902100795	-0.481402146442916	EC General Capillary (2) - pDC (20)	EC General Capillary (2) - RPS19 - ITGA4 - pDC (20)	EC General Capillary (2) - RPS19	ITGA4 - pDC (20)	human
551231	EC General Capillary (2)	pDC (20)	ARF1	ITGA4	ARF1 - ITGA4	UNCAT	1.42194362823752	0.773519496282075	0.146696110788112	0.23174769536318	0.463493940289684	0.28698224852071	1.09990111905579	0.189221903075646	EC General Capillary (2) - pDC (20)	EC General Capillary (2) - ARF1 - ITGA4 - pDC (20)	EC General Capillary (2) - ARF1	ITGA4 - pDC (20)	human
551262	EC General Capillary (2)	pDC (20)	ITGB1	CSF2RB	ITGB1 - CSF2RB	UNCAT	1.65549732930051	0.914642997214836	0.561693338973493	1.52951244989207	0.55601537097251	0.381656804733728	1.51418903915257	1.04560289443278	EC General Capillary (2) - pDC (20)	EC General Capillary (2) - ITGB1 - CSF2RB - pDC (20)	EC General Capillary (2) - ITGB1	CSF2RB - pDC (20)	human
551268	EC General Capillary (2)	pDC (20)	ITGB1	CD36	ITGB1 - CD36	UNCAT	1.65549732930051	0.991782412955794	0.561693338973493	0.340529412822946	0.55601537097251	0.387573964497041	1.64189313589553	0.451111375898219	EC General Capillary (2) - pDC (20)	EC General Capillary (2) - ITGB1 - CD36 - pDC (20)	EC General Capillary (2) - ITGB1	CD36 - pDC (20)	human
551269	EC General Capillary (2)	pDC (20)	ITGB1	PLAUR	ITGB1 - PLAUR	UNCAT	1.65549732930051	0.950193525470708	0.561693338973493	-0.263298420473915	0.55601537097251	0.405325443786982	1.57304284373539	0.149197459249789	EC General Capillary (2) - pDC (20)	EC General Capillary (2) - ITGB1 - PLAUR - pDC (20)	EC General Capillary (2) - ITGB1	PLAUR - pDC (20)	human
551270	EC General Capillary (2)	pDC (20)	ITGB1	CD47	ITGB1 - CD47	UNCAT	1.65549732930051	1.06846486154026	0.561693338973493	0.142079357665663	0.55601537097251	0.56508875739645	1.76884072473133	0.351886348319578	EC General Capillary (2) - pDC (20)	EC General Capillary (2) - ITGB1 - CD47 - pDC (20)	EC General Capillary (2) - ITGB1	CD47 - pDC (20)	human
551290	EC General Capillary (2)	pDC (20)	PECAM1	CXCR4	PECAM1 - CXCR4	UNCAT	3.1100016540762	2.65755778240663	2.97692118837389	1.15878531949465	0.921075968075672	0.884615384615385	8.26500909908769	2.06785325393427	EC General Capillary (2) - pDC (20)	EC General Capillary (2) - PECAM1 - CXCR4 - pDC (20)	EC General Capillary (2) - PECAM1	CXCR4 - pDC (20)	human
551300	EC General Capillary (2)	pDC (20)	PTPRM	PTPRS	PTPRM - PTPRS	UNCAT	2.73411673687487	1.79378917857872	1.92253405368871	4.2523567580375	0.793674253621046	0.671597633136095	4.9044290155771	3.08744540586311	EC General Capillary (2) - pDC (20)	EC General Capillary (2) - PTPRM - PTPRS - pDC (20)	EC General Capillary (2) - PTPRM	PTPRS - pDC (20)	human
551308	EC General Capillary (2)	pDC (20)	ITGB1	IGF2R	ITGB1 - IGF2R	UNCAT	1.65549732930051	1.6381466941182	0.561693338973493	0.86280216839503	0.55601537097251	0.683431952662722	2.71194747711512	0.712247753684261	EC General Capillary (2) - pDC (20)	EC General Capillary (2) - ITGB1 - IGF2R - pDC (20)	EC General Capillary (2) - ITGB1	IGF2R - pDC (20)	human
551333	EC General Capillary (2)	pDC (20)	CDH5	TGFBR1	CDH5 - TGFBR1	UNCAT	1.66091264084886	1.32981726516424	4.04579508255228	1.54157611489714	0.517883535323677	0.535502958579882	2.20871030573034	2.79368559872471	EC General Capillary (2) - pDC (20)	EC General Capillary (2) - CDH5 - TGFBR1 - pDC (20)	EC General Capillary (2) - CDH5	TGFBR1 - pDC (20)	human
551335	EC General Capillary (2)	pDC (20)	CDH5	TGFBR2	CDH5 - TGFBR2	UNCAT	1.66091264084886	1.3847123826146	4.04579508255228	0.395032676295937	0.517883535323677	0.556213017751479	2.29988630022453	2.22041387942411	EC General Capillary (2) - pDC (20)	EC General Capillary (2) - CDH5 - TGFBR2 - pDC (20)	EC General Capillary (2) - CDH5	TGFBR2 - pDC (20)	human
551346	EC General Capillary (2)	pDC (20)	ICAM2	NRP1	ICAM2 - NRP1	UNCAT	1.82629896798583	1.16721574471504	1.81432398788737	0.503345218223128	0.49127992905705	0.393491124260355	2.1316849099899	1.15883460305525	EC General Capillary (2) - pDC (20)	EC General Capillary (2) - ICAM2 - NRP1 - pDC (20)	EC General Capillary (2) - ICAM2	NRP1 - pDC (20)	human
551350	EC General Capillary (2)	pDC (20)	ICAM2	CD44	ICAM2 - CD44	UNCAT	1.82629896798583	0.925999162426144	1.81432398788737	-0.780500283636325	0.49127992905705	0.443786982248521	1.69115131469461	0.516911852125525	EC General Capillary (2) - pDC (20)	EC General Capillary (2) - ICAM2 - CD44 - pDC (20)	EC General Capillary (2) - ICAM2	CD44 - pDC (20)	human
551425	EC General Capillary (2)	pDC (20)	ITGB1	ITGA4	ITGB1 - ITGA4	UNCAT	1.65549732930051	0.773519496282075	0.561693338973493	0.23174769536318	0.55601537097251	0.28698224852071	1.28055946025685	0.396720517168337	EC General Capillary (2) - pDC (20)	EC General Capillary (2) - ITGB1 - ITGA4 - pDC (20)	EC General Capillary (2) - ITGB1	ITGA4 - pDC (20)	human
553048	EC General Capillary (2)	pDC (20)	EDN1	P2RY6	EDN1 - P2RY6	UNCAT	1.66276869116296	1.73332076997723	1.85368660508462	4.96671036993556	0.261010937038132	0.541420118343195	2.88211150806061	3.41019848751009	EC General Capillary (2) - pDC (20)	EC General Capillary (2) - EDN1 - P2RY6 - pDC (20)	EC General Capillary (2) - EDN1	P2RY6 - pDC (20)	human
553052	EC General Capillary (2)	pDC (20)	EDN1	GPR65	EDN1 - GPR65	UNCAT	1.66276869116296	0.9886917014004	1.85368660508462	0.621506844950484	0.261010937038132	0.372781065088757	1.64396560630122	1.23759672501755	EC General Capillary (2) - pDC (20)	EC General Capillary (2) - EDN1 - GPR65 - pDC (20)	EC General Capillary (2) - EDN1	GPR65 - pDC (20)	human
553058	EC General Capillary (2)	pDC (20)	EDN1	GPR132	EDN1 - GPR132	UNCAT	1.66276869116296	0.710806417380073	1.85368660508462	0.174342204508174	0.261010937038132	0.257396449704142	1.1819066562973	1.0140144047964	EC General Capillary (2) - pDC (20)	EC General Capillary (2) - EDN1 - GPR132 - pDC (20)	EC General Capillary (2) - EDN1	GPR132 - pDC (20)	human
553174	EC General Capillary (2)	pDC (20)	HMGB1	ITGA4	HMGB1 - ITGA4	UNCAT	1.89103564076568	0.773519496282075	0.268394698302526	0.23174769536318	0.647058823529412	0.28698224852071	1.46275293629652	0.250071196832853	EC General Capillary (2) - pDC (20)	EC General Capillary (2) - HMGB1 - ITGA4 - pDC (20)	EC General Capillary (2) - HMGB1	ITGA4 - pDC (20)	human
553176	EC General Capillary (2)	pDC (20)	HMGB1	LY96	HMGB1 - LY96	UNCAT	1.89103564076568	0.560154398538164	0.268394698302526	-0.130455497603075	0.647058823529412	0.266272189349112	1.05927193196733	0.0689696003497257	EC General Capillary (2) - pDC (20)	EC General Capillary (2) - HMGB1 - LY96 - pDC (20)	EC General Capillary (2) - HMGB1	LY96 - pDC (20)	human
553481	EC General Capillary (2)	pDC (20)	LGALS3	TGFBR2	LGALS3 - TGFBR2	UNCAT	0.890617395603143	1.3847123826146	-0.664574520008964	0.395032676295937	0.276086313922554	0.556213017751479	1.23324893586364	-0.134770921856513	EC General Capillary (2) - pDC (20)	EC General Capillary (2) - LGALS3 - TGFBR2 - pDC (20)	EC General Capillary (2) - LGALS3	TGFBR2 - pDC (20)	human
553849	EC General Capillary (2)	pDC (20)	NAMPT	CUL5	NAMPT - CUL5	UNCAT	1.2023027333339	0.647084120955852	-0.440458389230937	0.202683194501154	0.28022465267514	0.319526627218935	0.777991007322187	-0.118887597364891	EC General Capillary (2) - pDC (20)	EC General Capillary (2) - NAMPT - CUL5 - pDC (20)	EC General Capillary (2) - NAMPT	CUL5 - pDC (20)	human
554242	EC General Capillary (2)	pDC (20)	GRN	TNFRSF1B	GRN - TNFRSF1B	UNCAT	1.00081916402054	0.926248800520625	-0.514875977146897	0.20189310189814	0.35057641146911	0.396449704142012	0.927007550212075	-0.156491437624379	EC General Capillary (2) - pDC (20)	EC General Capillary (2) - GRN - TNFRSF1B - pDC (20)	EC General Capillary (2) - GRN	TNFRSF1B - pDC (20)	human
554259	EC General Capillary (2)	pDC (20)	LGALS3	TFRC	LGALS3 - TFRC	UNCAT	0.890617395603143	0.77634161394345	-0.664574520008964	-0.276454977248277	0.276086313922554	0.390532544378698	0.691423346308656	-0.470514748628621	EC General Capillary (2) - pDC (20)	EC General Capillary (2) - LGALS3 - TFRC - pDC (20)	EC General Capillary (2) - LGALS3	TFRC - pDC (20)	human
555376	EC General Capillary (2)	pDC (20)	LGALS3	SDK2	LGALS3 - SDK2	UNCAT	0.890617395603143	1.23245998343371	-0.664574520008964	3.280546556539	0.276086313922554	0.485207100591716	1.09765030063082	1.30798601826502	EC General Capillary (2) - pDC (20)	EC General Capillary (2) - LGALS3 - SDK2 - pDC (20)	EC General Capillary (2) - LGALS3	SDK2 - pDC (20)	human
555457	EC General Capillary (2)	pDC (20)	ITGB1	PTK2B	ITGB1 - PTK2B	UNCAT	1.65549732930051	0.595983526029709	0.561693338973493	-0.316315781003554	0.55601537097251	0.254437869822485	0.986649135649281	0.122688778984969	EC General Capillary (2) - pDC (20)	EC General Capillary (2) - ITGB1 - PTK2B - pDC (20)	EC General Capillary (2) - ITGB1	PTK2B - pDC (20)	human
555462	EC General Capillary (2)	pDC (20)	ITGB1	RACK1	ITGB1 - RACK1	UNCAT	1.65549732930051	2.60572202086683	0.561693338973493	0.262273874497482	0.55601537097251	0.890532544378698	4.31376584644455	0.411983606735487	EC General Capillary (2) - pDC (20)	EC General Capillary (2) - ITGB1 - RACK1 - pDC (20)	EC General Capillary (2) - ITGB1	RACK1 - pDC (20)	human
555468	EC General Capillary (2)	pDC (20)	PTPRM	RACK1	PTPRM - RACK1	UNCAT	2.73411673687487	2.60572202086683	1.92253405368871	0.262273874497482	0.793674253621046	0.890532544378698	7.1243481888954	1.0924039640931	EC General Capillary (2) - pDC (20)	EC General Capillary (2) - PTPRM - RACK1 - pDC (20)	EC General Capillary (2) - PTPRM	RACK1 - pDC (20)	human
555614	EC General Capillary (2)	pDC (20)	PTPRM	PTPRA	PTPRM - PTPRA	UNCAT	2.73411673687487	0.729904855182497	1.92253405368871	0.133172776745666	0.793674253621046	0.331360946745562	1.99564508088069	1.02785341521719	EC General Capillary (2) - pDC (20)	EC General Capillary (2) - PTPRM - PTPRA - pDC (20)	EC General Capillary (2) - PTPRM	PTPRA - pDC (20)	human
555778	EC General Capillary (2)	pDC (20)	HLA-DRA	CD4	HLA-DRA - CD4	UNCAT	1.77206815144389	1.08407662676205	-0.592683045793127	0.908205935658026	0.366834170854271	0.443786982248521	1.92105766400976	0.157761444932449	EC General Capillary (2) - pDC (20)	EC General Capillary (2) - HLA-DRA - CD4 - pDC (20)	EC General Capillary (2) - HLA-DRA	CD4 - pDC (20)	human
555864	EC General Capillary (2)	pDC (20)	HLA-DRA	PTPRC	HLA-DRA - PTPRC	UNCAT	1.77206815144389	1.52253572538722	-0.592683045793127	-0.035110770216174	0.366834170854271	0.701183431952663	2.69803706839421	-0.313896908004651	EC General Capillary (2) - pDC (20)	EC General Capillary (2) - HLA-DRA - PTPRC - pDC (20)	EC General Capillary (2) - HLA-DRA	PTPRC - pDC (20)	human
556167	EC General Capillary (2)	Plasma (21)	JAM2	ITGB1	JAM2 - ITGB1	UNCAT	1.23027388483263	0.786761778885118	3.13517688469496	-0.284837415427137	0.349098433343187	0.387459807073955	0.967932470146823	1.42516973463391	EC General Capillary (2) - Plasma (21)	EC General Capillary (2) - JAM2 - ITGB1 - Plasma (21)	EC General Capillary (2) - JAM2	ITGB1 - Plasma (21)	human
556168	EC General Capillary (2)	Plasma (21)	JAM2	ITGA4	JAM2 - ITGA4	UNCAT	1.23027388483263	0.896385851049093	3.13517688469496	0.345831707082617	0.349098433343187	0.364147909967846	1.10280010327917	1.74050429588879	EC General Capillary (2) - Plasma (21)	EC General Capillary (2) - JAM2 - ITGA4 - Plasma (21)	EC General Capillary (2) - JAM2	ITGA4 - Plasma (21)	human
556697	EC General Capillary (2)	Plasma (21)	ADAM15	ITGB1	ADAM15 - ITGB1	UNCAT	1.37998155656748	0.786761778885118	1.74287372958579	-0.284837415427137	0.391959798994975	0.387459807073955	1.08571674427368	0.729018157079325	EC General Capillary (2) - Plasma (21)	EC General Capillary (2) - ADAM15 - ITGB1 - Plasma (21)	EC General Capillary (2) - ADAM15	ITGB1 - Plasma (21)	human
556956	EC General Capillary (2)	Plasma (21)	COL4A1	ITGB1	COL4A1 - ITGB1	UNCAT	1.60131718933491	0.786761778885118	2.54826063082809	-0.284837415427137	0.43836831214898	0.387459807073955	1.25985516044045	1.13171160770047	EC General Capillary (2) - Plasma (21)	EC General Capillary (2) - COL4A1 - ITGB1 - Plasma (21)	EC General Capillary (2) - COL4A1	ITGB1 - Plasma (21)	human
557480	EC General Capillary (2)	Plasma (21)	NAMPT	INSR	NAMPT - INSR	UNCAT	1.2023027333339	1.32008453621144	-0.440458389230937	0.840732213056101	0.28022465267514	0.505627009646302	1.58714124611883	0.200136911912582	EC General Capillary (2) - Plasma (21)	EC General Capillary (2) - NAMPT - INSR - Plasma (21)	EC General Capillary (2) - NAMPT	INSR - Plasma (21)	human
557899	EC General Capillary (2)	Plasma (21)	ARF1	INSR	ARF1 - INSR	UNCAT	1.42194362823752	1.32008453621144	0.146696110788112	0.840732213056101	0.463493940289684	0.505627009646302	1.87708579500074	0.493714161922107	EC General Capillary (2) - Plasma (21)	EC General Capillary (2) - ARF1 - INSR - Plasma (21)	EC General Capillary (2) - ARF1	INSR - Plasma (21)	human
557930	EC General Capillary (2)	Plasma (21)	EFNB2	SDC1	EFNB2 - SDC1	UNCAT	1.24886466634182	0.666924002452419	1.88724498417554	0.731266887629309	0.308306237067691	0.32395498392283	0.832897821798094	1.30925593590242	EC General Capillary (2) - Plasma (21)	EC General Capillary (2) - EFNB2 - SDC1 - Plasma (21)	EC General Capillary (2) - EFNB2	SDC1 - Plasma (21)	human
557946	EC General Capillary (2)	Plasma (21)	EFNB2	INSR	EFNB2 - INSR	UNCAT	1.24886466634182	1.32008453621144	1.88724498417554	0.840732213056101	0.308306237067691	0.505627009646302	1.6486069338587	1.36398859861582	EC General Capillary (2) - Plasma (21)	EC General Capillary (2) - EFNB2 - INSR - Plasma (21)	EC General Capillary (2) - EFNB2	INSR - Plasma (21)	human
557994	EC General Capillary (2)	Plasma (21)	ARF1	CD44	ARF1 - CD44	UNCAT	1.42194362823752	1.22332483017076	0.146696110788112	-0.627451693052785	0.463493940289684	0.528938906752412	1.73949894752606	-0.240377791132336	EC General Capillary (2) - Plasma (21)	EC General Capillary (2) - ARF1 - CD44 - Plasma (21)	EC General Capillary (2) - ARF1	CD44 - Plasma (21)	human
557995	EC General Capillary (2)	Plasma (21)	CALR	CD44	CALR - CD44	UNCAT	1.48675923872671	1.22332483017076	0.080882072524125	-0.627451693052785	0.452852497783033	0.528938906752412	1.81878949322017	-0.27328481026433	EC General Capillary (2) - Plasma (21)	EC General Capillary (2) - CALR - CD44 - Plasma (21)	EC General Capillary (2) - CALR	CD44 - Plasma (21)	human
558070	EC General Capillary (2)	Plasma (21)	APP	SDC1	APP - SDC1	UNCAT	2.33082660671293	0.666924002452419	2.00563169031904	0.731266887629309	0.723618090452261	0.32395498392283	1.55448420957158	1.36844928897417	EC General Capillary (2) - Plasma (21)	EC General Capillary (2) - APP - SDC1 - Plasma (21)	EC General Capillary (2) - APP	SDC1 - Plasma (21)	human
560088	EC General Capillary (2)	Plasma (21)	ANXA1	CXCR4	ANXA1 - CXCR4	UNCAT	1.36889581493843	1.27142061564292	-0.542687847595261	-0.154581760013286	0.418563405261602	0.430064308681672	1.74044235978003	-0.348634803804273	EC General Capillary (2) - Plasma (21)	EC General Capillary (2) - ANXA1 - CXCR4 - Plasma (21)	EC General Capillary (2) - ANXA1	CXCR4 - Plasma (21)	human
560174	EC General Capillary (2)	Plasma (21)	APP	ITGA6	APP - ITGA6	UNCAT	2.33082660671293	0.759477077572181	2.00563169031904	0.702844469574009	0.723618090452261	0.282154340836013	1.77020937959382	1.35423807994652	EC General Capillary (2) - Plasma (21)	EC General Capillary (2) - APP - ITGA6 - Plasma (21)	EC General Capillary (2) - APP	ITGA6 - Plasma (21)	human
560243	EC General Capillary (2)	Plasma (21)	APP	CXCR4	APP - CXCR4	UNCAT	2.33082660671293	1.27142061564292	2.00563169031904	-0.154581760013286	0.723618090452261	0.430064308681672	2.96346099926384	0.925524965152876	EC General Capillary (2) - Plasma (21)	EC General Capillary (2) - APP - CXCR4 - Plasma (21)	EC General Capillary (2) - APP	CXCR4 - Plasma (21)	human
560909	EC General Capillary (2)	Plasma (21)	HLA-E	ITGA6	HLA-E - ITGA6	UNCAT	3.7529621459578	0.759477077572181	2.01893320096175	0.702844469574009	0.961276973100798	0.282154340836013	2.85028872285105	1.36088883526788	EC General Capillary (2) - Plasma (21)	EC General Capillary (2) - HLA-E - ITGA6 - Plasma (21)	EC General Capillary (2) - HLA-E	ITGA6 - Plasma (21)	human
561854	EC General Capillary (2)	Plasma (21)	EFNB1	INSR	EFNB1 - INSR	UNCAT	1.12929077601538	1.32008453621144	2.18747810474255	0.840732213056101	0.299733963937334	0.505627009646302	1.49075929030413	1.51410515889933	EC General Capillary (2) - Plasma (21)	EC General Capillary (2) - EFNB1 - INSR - Plasma (21)	EC General Capillary (2) - EFNB1	INSR - Plasma (21)	human
561874	EC General Capillary (2)	Plasma (21)	RTN4	CD44	RTN4 - CD44	UNCAT	2.28843732675831	1.22332483017076	0.613278898325184	-0.627451693052785	0.728643216080402	0.528938906752412	2.79950220411304	-0.00708639736380062	EC General Capillary (2) - Plasma (21)	EC General Capillary (2) - RTN4 - CD44 - Plasma (21)	EC General Capillary (2) - RTN4	CD44 - Plasma (21)	human
561875	EC General Capillary (2)	Plasma (21)	ANXA1	CD44	ANXA1 - CD44	UNCAT	1.36889581493843	1.22332483017076	-0.542687847595261	-0.627451693052785	0.418563405261602	0.528938906752412	1.67460424033103	-0.585069770324023	EC General Capillary (2) - Plasma (21)	EC General Capillary (2) - ANXA1 - CD44 - Plasma (21)	EC General Capillary (2) - ANXA1	CD44 - Plasma (21)	human
561876	EC General Capillary (2)	Plasma (21)	GSTP1	CD44	GSTP1 - CD44	UNCAT	1.48259605358268	1.22332483017076	-0.347354231561611	-0.627451693052785	0.513745196571091	0.528938906752412	1.81369656546088	-0.487402962307198	EC General Capillary (2) - Plasma (21)	EC General Capillary (2) - GSTP1 - CD44 - Plasma (21)	EC General Capillary (2) - GSTP1	CD44 - Plasma (21)	human
561880	EC General Capillary (2)	Plasma (21)	CALM1	INSR	CALM1 - INSR	UNCAT	1.80652647549761	1.32008453621144	0.0165825168690633	0.840732213056101	0.601241501625776	0.505627009646302	2.38476766456096	0.428657364962582	EC General Capillary (2) - Plasma (21)	EC General Capillary (2) - CALM1 - INSR - Plasma (21)	EC General Capillary (2) - CALM1	INSR - Plasma (21)	human
561931	EC General Capillary (2)	Plasma (21)	RPS19	RPSA	RPS19 - RPSA	UNCAT	2.28186752821585	1.91160145527566	-1.19455198824901	-0.181655645435479	0.605971031628732	0.738745980707395	4.36202128768369	-0.688103816842246	EC General Capillary (2) - Plasma (21)	EC General Capillary (2) - RPS19 - RPSA - Plasma (21)	EC General Capillary (2) - RPS19	RPSA - Plasma (21)	human
561932	EC General Capillary (2)	Plasma (21)	CALM1	RPSA	CALM1 - RPSA	UNCAT	1.80652647549761	1.91160145527566	0.0165825168690633	-0.181655645435479	0.601241501625776	0.738745980707395	3.45335863955525	-0.082536564283208	EC General Capillary (2) - Plasma (21)	EC General Capillary (2) - CALM1 - RPSA - Plasma (21)	EC General Capillary (2) - CALM1	RPSA - Plasma (21)	human
562332	EC General Capillary (2)	Plasma (21)	HSP90B1	LDLR	HSP90B1 - LDLR	UNCAT	1.26355669773052	0.66458118149094	-0.215813268220403	-0.019335476097603	0.354419154596512	0.279742765273312	0.83973600305854	-0.117574372159003	EC General Capillary (2) - Plasma (21)	EC General Capillary (2) - HSP90B1 - LDLR - Plasma (21)	EC General Capillary (2) - HSP90B1	LDLR - Plasma (21)	human
563808	EC General Capillary (2)	Plasma (21)	ANXA1	ITGA4	ANXA1 - ITGA4	UNCAT	1.36889581493843	0.896385851049093	-0.542687847595261	0.345831707082617	0.418563405261602	0.364147909967846	1.22705884007113	-0.098428070256322	EC General Capillary (2) - Plasma (21)	EC General Capillary (2) - ANXA1 - ITGA4 - Plasma (21)	EC General Capillary (2) - ANXA1	ITGA4 - Plasma (21)	human
563816	EC General Capillary (2)	Plasma (21)	GSTP1	ITGA4	GSTP1 - ITGA4	UNCAT	1.48259605358268	0.896385851049093	-0.347354231561611	0.345831707082617	0.513745196571091	0.364147909967846	1.32897812525274	-0.000761262239496796	EC General Capillary (2) - Plasma (21)	EC General Capillary (2) - GSTP1 - ITGA4 - Plasma (21)	EC General Capillary (2) - GSTP1	ITGA4 - Plasma (21)	human
563824	EC General Capillary (2)	Plasma (21)	CX3CL1	ITGB1	CX3CL1 - ITGB1	UNCAT	1.09966984673456	0.786761778885118	2.35855669800413	-0.284837415427137	0.26958321016849	0.387459807073955	0.865178204803211	1.0368596412885	EC General Capillary (2) - Plasma (21)	EC General Capillary (2) - CX3CL1 - ITGB1 - Plasma (21)	EC General Capillary (2) - CX3CL1	ITGB1 - Plasma (21)	human
563839	EC General Capillary (2)	Plasma (21)	EFNB2	PECAM1	EFNB2 - PECAM1	UNCAT	1.24886466634182	0.546808080001379	1.88724498417554	-0.195282191299832	0.308306237067691	0.298231511254019	0.682889290383935	0.845981396437852	EC General Capillary (2) - Plasma (21)	EC General Capillary (2) - EFNB2 - PECAM1 - Plasma (21)	EC General Capillary (2) - EFNB2	PECAM1 - Plasma (21)	human
563843	EC General Capillary (2)	Plasma (21)	RPS19	ICAM1	RPS19 - ICAM1	UNCAT	2.28186752821585	0.526149878120321	-1.19455198824901	-0.232859825954835	0.605971031628732	0.254019292604502	1.20060432185749	-0.713705907101923	EC General Capillary (2) - Plasma (21)	EC General Capillary (2) - RPS19 - ICAM1 - Plasma (21)	EC General Capillary (2) - RPS19	ICAM1 - Plasma (21)	human
563846	EC General Capillary (2)	Plasma (21)	HSP90B1	ITGB1	HSP90B1 - ITGB1	UNCAT	1.26355669773052	0.786761778885118	-0.215813268220403	-0.284837415427137	0.354419154596512	0.387459807073955	0.994118115228669	-0.25032534182377	EC General Capillary (2) - Plasma (21)	EC General Capillary (2) - HSP90B1 - ITGB1 - Plasma (21)	EC General Capillary (2) - HSP90B1	ITGB1 - Plasma (21)	human
563862	EC General Capillary (2)	Plasma (21)	RPS19	ITGA4	RPS19 - ITGA4	UNCAT	2.28186752821585	0.896385851049093	-1.19455198824901	0.345831707082617	0.605971031628732	0.364147909967846	2.04543376626105	-0.424360140583197	EC General Capillary (2) - Plasma (21)	EC General Capillary (2) - RPS19 - ITGA4 - Plasma (21)	EC General Capillary (2) - RPS19	ITGA4 - Plasma (21)	human
563865	EC General Capillary (2)	Plasma (21)	ARF1	ITGA4	ARF1 - ITGA4	UNCAT	1.42194362823752	0.896385851049093	0.146696110788112	0.345831707082617	0.463493940289684	0.364147909967846	1.27461014934152	0.246263908935364	EC General Capillary (2) - Plasma (21)	EC General Capillary (2) - ARF1 - ITGA4 - Plasma (21)	EC General Capillary (2) - ARF1	ITGA4 - Plasma (21)	human
563904	EC General Capillary (2)	Plasma (21)	ITGB1	CD47	ITGB1 - CD47	UNCAT	1.65549732930051	0.560819929830889	0.561693338973493	-0.373351361347855	0.55601537097251	0.37540192926045	0.928435896053534	0.094170988812819	EC General Capillary (2) - Plasma (21)	EC General Capillary (2) - ITGB1 - CD47 - Plasma (21)	EC General Capillary (2) - ITGB1	CD47 - Plasma (21)	human
563907	EC General Capillary (2)	Plasma (21)	ITGB1	ITGA6	ITGB1 - ITGA6	UNCAT	1.65549732930051	0.759477077572181	0.561693338973493	0.702844469574009	0.55601537097251	0.282154340836013	1.2573122735857	0.632268904273751	EC General Capillary (2) - Plasma (21)	EC General Capillary (2) - ITGB1 - ITGA6 - Plasma (21)	EC General Capillary (2) - ITGB1	ITGA6 - Plasma (21)	human
563913	EC General Capillary (2)	Plasma (21)	PECAM1	SDC1	PECAM1 - SDC1	UNCAT	3.1100016540762	0.666924002452419	2.97692118837389	0.731266887629309	0.921075968075672	0.32395498392283	2.07413475077014	1.8540940380016	EC General Capillary (2) - Plasma (21)	EC General Capillary (2) - PECAM1 - SDC1 - Plasma (21)	EC General Capillary (2) - PECAM1	SDC1 - Plasma (21)	human
563924	EC General Capillary (2)	Plasma (21)	PECAM1	CXCR4	PECAM1 - CXCR4	UNCAT	3.1100016540762	1.27142061564292	2.97692118837389	-0.154581760013286	0.921075968075672	0.430064308681672	3.95412021767605	1.4111697141803	EC General Capillary (2) - Plasma (21)	EC General Capillary (2) - PECAM1 - CXCR4 - Plasma (21)	EC General Capillary (2) - PECAM1	CXCR4 - Plasma (21)	human
563942	EC General Capillary (2)	Plasma (21)	ITGB1	IGF2R	ITGB1 - IGF2R	UNCAT	1.65549732930051	0.60150711667989	0.561693338973493	-0.258892566608302	0.55601537097251	0.360128617363344	0.995793425218805	0.151400386182595	EC General Capillary (2) - Plasma (21)	EC General Capillary (2) - ITGB1 - IGF2R - Plasma (21)	EC General Capillary (2) - ITGB1	IGF2R - Plasma (21)	human
563943	EC General Capillary (2)	Plasma (21)	ITGB1	SDC1	ITGB1 - SDC1	UNCAT	1.65549732930051	0.666924002452419	0.561693338973493	0.731266887629309	0.55601537097251	0.32395498392283	1.10409090490638	0.646480113301401	EC General Capillary (2) - Plasma (21)	EC General Capillary (2) - ITGB1 - SDC1 - Plasma (21)	EC General Capillary (2) - ITGB1	SDC1 - Plasma (21)	human
563984	EC General Capillary (2)	Plasma (21)	ICAM2	CD44	ICAM2 - CD44	UNCAT	1.82629896798583	1.22332483017076	1.81432398788737	-0.627451693052785	0.49127992905705	0.528938906752412	2.23415687485231	0.593436147417295	EC General Capillary (2) - Plasma (21)	EC General Capillary (2) - ICAM2 - CD44 - Plasma (21)	EC General Capillary (2) - ICAM2	CD44 - Plasma (21)	human
564059	EC General Capillary (2)	Plasma (21)	ITGB1	ITGA4	ITGB1 - ITGA4	UNCAT	1.65549732930051	0.896385851049093	0.561693338973493	0.345831707082617	0.55601537097251	0.364147909967846	1.48396438243453	0.453762523028055	EC General Capillary (2) - Plasma (21)	EC General Capillary (2) - ITGB1 - ITGA4 - Plasma (21)	EC General Capillary (2) - ITGB1	ITGA4 - Plasma (21)	human
565808	EC General Capillary (2)	Plasma (21)	HMGB1	ITGA4	HMGB1 - ITGA4	UNCAT	1.89103564076568	0.896385851049093	0.268394698302526	0.345831707082617	0.647058823529412	0.364147909967846	1.69509759221191	0.307113202692572	EC General Capillary (2) - Plasma (21)	EC General Capillary (2) - HMGB1 - ITGA4 - Plasma (21)	EC General Capillary (2) - HMGB1	ITGA4 - Plasma (21)	human
565810	EC General Capillary (2)	Plasma (21)	HMGB1	LY96	HMGB1 - LY96	UNCAT	1.89103564076568	0.953289676760561	0.268394698302526	0.233571235201727	0.647058823529412	0.430868167202572	1.80270475472821	0.250982966752127	EC General Capillary (2) - Plasma (21)	EC General Capillary (2) - HMGB1 - LY96 - Plasma (21)	EC General Capillary (2) - HMGB1	LY96 - Plasma (21)	human
566117	EC General Capillary (2)	Plasma (21)	LGALS3	SLC1A5	LGALS3 - SLC1A5	UNCAT	0.890617395603143	0.521522295547743	-0.664574520008964	0.191606144862719	0.276086313922554	0.282154340836013	0.464476828609703	-0.236484187573123	EC General Capillary (2) - Plasma (21)	EC General Capillary (2) - LGALS3 - SLC1A5 - Plasma (21)	EC General Capillary (2) - LGALS3	SLC1A5 - Plasma (21)	human
566819	EC General Capillary (2)	Plasma (21)	NAMPT	ANXA6	NAMPT - ANXA6	UNCAT	1.2023027333339	0.620345516402924	-0.440458389230937	0.383036526086618	0.28022465267514	0.348070739549839	0.745843109982666	-0.0287109315721591	EC General Capillary (2) - Plasma (21)	EC General Capillary (2) - NAMPT - ANXA6 - Plasma (21)	EC General Capillary (2) - NAMPT	ANXA6 - Plasma (21)	human
566893	EC General Capillary (2)	Plasma (21)	LGALS3	TFRC	LGALS3 - TFRC	UNCAT	0.890617395603143	0.552385362242272	-0.664574520008964	-0.479214740896611	0.276086313922554	0.261254019292605	0.49196401268951	-0.571894630452787	EC General Capillary (2) - Plasma (21)	EC General Capillary (2) - LGALS3 - TFRC - Plasma (21)	EC General Capillary (2) - LGALS3	TFRC - Plasma (21)	human
568012	EC General Capillary (2)	Plasma (21)	LGALS3	CADM1	LGALS3 - CADM1	UNCAT	0.890617395603143	0.95229086322327	-0.664574520008964	0.193306186520955	0.276086313922554	0.352893890675241	0.848126808460577	-0.235634166744005	EC General Capillary (2) - Plasma (21)	EC General Capillary (2) - LGALS3 - CADM1 - Plasma (21)	EC General Capillary (2) - LGALS3	CADM1 - Plasma (21)	human
568022	EC General Capillary (2)	Plasma (21)	LGALS3	ITGB1	LGALS3 - ITGB1	UNCAT	0.890617395603143	0.786761778885118	-0.664574520008964	-0.284837415427137	0.276086313922554	0.387459807073955	0.700703726470759	-0.47470596771805	EC General Capillary (2) - Plasma (21)	EC General Capillary (2) - LGALS3 - ITGB1 - Plasma (21)	EC General Capillary (2) - LGALS3	ITGB1 - Plasma (21)	human
568091	EC General Capillary (2)	Plasma (21)	ITGB1	PTK2B	ITGB1 - PTK2B	UNCAT	1.65549732930051	0.799699261297425	0.561693338973493	-0.138199547455256	0.55601537097251	0.407556270096463	1.32389999132147	0.211746895759118	EC General Capillary (2) - Plasma (21)	EC General Capillary (2) - ITGB1 - PTK2B - Plasma (21)	EC General Capillary (2) - ITGB1	PTK2B - Plasma (21)	human
568096	EC General Capillary (2)	Plasma (21)	ITGB1	RACK1	ITGB1 - RACK1	UNCAT	1.65549732930051	2.17427823753175	0.561693338973493	-0.226189733173582	0.55601537097251	0.804662379421222	3.59951181539002	0.167751802899955	EC General Capillary (2) - Plasma (21)	EC General Capillary (2) - ITGB1 - RACK1 - Plasma (21)	EC General Capillary (2) - ITGB1	RACK1 - Plasma (21)	human
568097	EC General Capillary (2)	Plasma (21)	ITGB1	CD46	ITGB1 - CD46	UNCAT	1.65549732930051	0.51752086394942	0.561693338973493	-0.25682380784732	0.55601537097251	0.29983922829582	0.856754408125555	0.152434765563086	EC General Capillary (2) - Plasma (21)	EC General Capillary (2) - ITGB1 - CD46 - Plasma (21)	EC General Capillary (2) - ITGB1	CD46 - Plasma (21)	human
568102	EC General Capillary (2)	Plasma (21)	PTPRM	RACK1	PTPRM - RACK1	UNCAT	2.73411673687487	2.17427823753175	1.92253405368871	-0.226189733173582	0.793674253621046	0.804662379421222	5.94473051985834	0.848172160257566	EC General Capillary (2) - Plasma (21)	EC General Capillary (2) - PTPRM - RACK1 - Plasma (21)	EC General Capillary (2) - PTPRM	RACK1 - Plasma (21)	human
568143	EC General Capillary (2)	Plasma (21)	ITGB1	SLC1A5	ITGB1 - SLC1A5	UNCAT	1.65549732930051	0.521522295547743	0.561693338973493	0.191606144862719	0.55601537097251	0.282154340836013	0.863378767449957	0.376649741918106	EC General Capillary (2) - Plasma (21)	EC General Capillary (2) - ITGB1 - SLC1A5 - Plasma (21)	EC General Capillary (2) - ITGB1	SLC1A5 - Plasma (21)	human
568248	EC General Capillary (2)	Plasma (21)	PTPRM	PTPRA	PTPRM - PTPRA	UNCAT	2.73411673687487	0.477720175657927	1.92253405368871	-0.136501480466169	0.793674253621046	0.269292604501608	1.30614272780914	0.893016286611273	EC General Capillary (2) - Plasma (21)	EC General Capillary (2) - PTPRM - PTPRA - Plasma (21)	EC General Capillary (2) - PTPRM	PTPRA - Plasma (21)	human
568498	EC General Capillary (2)	Plasma (21)	HLA-DRA	PTPRC	HLA-DRA - PTPRC	UNCAT	1.77206815144389	0.842266472803243	-0.592683045793127	-0.610427818548742	0.366834170854271	0.365755627009646	1.49255359148361	-0.601555432170934	EC General Capillary (2) - Plasma (21)	EC General Capillary (2) - HLA-DRA - PTPRC - Plasma (21)	EC General Capillary (2) - HLA-DRA	PTPRC - Plasma (21)	human
568759	EC General Capillary (2)	T Cyto (22)	CD58	CD2	CD58 - CD2	UNCAT	1.07386084757894	1.99010991065659	0.102013066921445	1.62347343709256	0.307419450192137	0.638629099088434	2.13710111543293	0.862743252007002	EC General Capillary (2) - T Cyto (22)	EC General Capillary (2) - CD58 - CD2 - T Cyto (22)	EC General Capillary (2) - CD58	CD2 - T Cyto (22)	human
568765	EC General Capillary (2)	T Cyto (22)	HLA-A	CD8A	HLA-A - CD8A	UNCAT	3.62494532089753	1.77567293082047	0.98475425799596	2.16492880009324	0.934968962459356	0.506392802178288	6.43671728202208	1.5748415290446	EC General Capillary (2) - T Cyto (22)	EC General Capillary (2) - HLA-A - CD8A - T Cyto (22)	EC General Capillary (2) - HLA-A	CD8A - T Cyto (22)	human
568791	EC General Capillary (2)	T Cyto (22)	JAM3	ITGB2	JAM3 - ITGB2	UNCAT	1.13232216092393	1.21419993896336	2.30135630903317	-0.00558009015520472	0.301211942063257	0.36515922812833	1.37486549868069	1.14788810943898	EC General Capillary (2) - T Cyto (22)	EC General Capillary (2) - JAM3 - ITGB2 - T Cyto (22)	EC General Capillary (2) - JAM3	ITGB2 - T Cyto (22)	human
568794	EC General Capillary (2)	T Cyto (22)	ICAM2	ITGB2	ICAM2 - ITGB2	UNCAT	1.82629896798583	1.21419993896336	1.81432398788737	-0.00558009015520472	0.49127992905705	0.36515922812833	2.21749209545724	0.904371948866085	EC General Capillary (2) - T Cyto (22)	EC General Capillary (2) - ICAM2 - ITGB2 - T Cyto (22)	EC General Capillary (2) - ICAM2	ITGB2 - T Cyto (22)	human
568795	EC General Capillary (2)	T Cyto (22)	ICAM2	ITGAL	ICAM2 - ITGAL	UNCAT	1.82629896798583	1.07338760512109	1.81432398788737	0.583506914186615	0.49127992905705	0.298626731383923	1.96032667548143	1.19891545103699	EC General Capillary (2) - T Cyto (22)	EC General Capillary (2) - ICAM2 - ITGAL - T Cyto (22)	EC General Capillary (2) - ICAM2	ITGAL - T Cyto (22)	human
568801	EC General Capillary (2)	T Cyto (22)	JAM2	ITGB1	JAM2 - ITGB1	UNCAT	1.23027388483263	1.06866761682544	3.13517688469496	-0.152539116785288	0.349098433343187	0.302119095536877	1.31475386054666	1.49131888395484	EC General Capillary (2) - T Cyto (22)	EC General Capillary (2) - JAM2 - ITGB1 - T Cyto (22)	EC General Capillary (2) - JAM2	ITGB1 - T Cyto (22)	human
568802	EC General Capillary (2)	T Cyto (22)	JAM2	ITGA4	JAM2 - ITGA4	UNCAT	1.23027388483263	1.53277335424794	3.13517688469496	1.0320128637759	0.349098433343187	0.457854859713508	1.88573102909855	2.08359487423543	EC General Capillary (2) - T Cyto (22)	EC General Capillary (2) - JAM2 - ITGA4 - T Cyto (22)	EC General Capillary (2) - JAM2	ITGA4 - T Cyto (22)	human
569331	EC General Capillary (2)	T Cyto (22)	ADAM15	ITGB1	ADAM15 - ITGB1	UNCAT	1.37998155656748	1.06866761682544	1.74287372958579	-0.152539116785288	0.391959798994975	0.302119095536877	1.47474160132002	0.795167306400249	EC General Capillary (2) - T Cyto (22)	EC General Capillary (2) - ADAM15 - ITGB1 - T Cyto (22)	EC General Capillary (2) - ADAM15	ITGB1 - T Cyto (22)	human
569590	EC General Capillary (2)	T Cyto (22)	COL4A1	ITGB1	COL4A1 - ITGB1	UNCAT	1.60131718933491	1.06866761682544	2.54826063082809	-0.152539116785288	0.43836831214898	0.302119095536877	1.71127582450815	1.1978607570214	EC General Capillary (2) - T Cyto (22)	EC General Capillary (2) - COL4A1 - ITGB1 - T Cyto (22)	EC General Capillary (2) - COL4A1	ITGB1 - T Cyto (22)	human
569910	EC General Capillary (2)	T Cyto (22)	HLA-E	KLRD1	HLA-E - KLRD1	UNCAT	3.7529621459578	1.92335308841357	2.01893320096175	1.4134287379463	0.961276973100798	0.523558659879247	7.21827133412717	1.71618096945402	EC General Capillary (2) - T Cyto (22)	EC General Capillary (2) - HLA-E - KLRD1 - T Cyto (22)	EC General Capillary (2) - HLA-E	KLRD1 - T Cyto (22)	human
569921	EC General Capillary (2)	T Cyto (22)	ICAM2	ITGAL	ICAM2 - ITGAL	UNCAT	1.82629896798583	1.07338760512109	1.81432398788737	0.583506914186615	0.49127992905705	0.298626731383923	1.96032667548143	1.19891545103699	EC General Capillary (2) - T Cyto (22)	EC General Capillary (2) - ICAM2 - ITGAL - T Cyto (22)	EC General Capillary (2) - ICAM2	ITGAL - T Cyto (22)	human
569922	EC General Capillary (2)	T Cyto (22)	ICAM2	ITGB2	ICAM2 - ITGB2	UNCAT	1.82629896798583	1.21419993896336	1.81432398788737	-0.00558009015520472	0.49127992905705	0.36515922812833	2.21749209545724	0.904371948866085	EC General Capillary (2) - T Cyto (22)	EC General Capillary (2) - ICAM2 - ITGB2 - T Cyto (22)	EC General Capillary (2) - ICAM2	ITGB2 - T Cyto (22)	human
570628	EC General Capillary (2)	T Cyto (22)	ARF1	CD44	ARF1 - CD44	UNCAT	1.42194362823752	1.98561342460905	0.146696110788112	-0.0185820900702996	0.463493940289684	0.656268497691488	2.82343035726572	0.0640570103589062	EC General Capillary (2) - T Cyto (22)	EC General Capillary (2) - ARF1 - CD44 - T Cyto (22)	EC General Capillary (2) - ARF1	CD44 - T Cyto (22)	human
570629	EC General Capillary (2)	T Cyto (22)	CALR	CD44	CALR - CD44	UNCAT	1.48675923872671	1.98561342460905	0.080882072524125	-0.0185820900702996	0.452852497783033	0.656268497691488	2.95212910357729	0.0311499912269127	EC General Capillary (2) - T Cyto (22)	EC General Capillary (2) - CALR - CD44 - T Cyto (22)	EC General Capillary (2) - CALR	CD44 - T Cyto (22)	human
570633	EC General Capillary (2)	T Cyto (22)	APP	TGFBR2	APP - TGFBR2	UNCAT	2.33082660671293	1.03837149055064	2.00563169031904	-0.0625607582351148	0.723618090452261	0.291642003078016	2.42026389782759	0.971535466041962	EC General Capillary (2) - T Cyto (22)	EC General Capillary (2) - APP - TGFBR2 - T Cyto (22)	EC General Capillary (2) - APP	TGFBR2 - T Cyto (22)	human
570726	EC General Capillary (2)	T Cyto (22)	HSP90B1	TNFRSF1B	HSP90B1 - TNFRSF1B	UNCAT	1.26355669773052	1.11983539582259	-0.215813268220403	0.269288286574379	0.354419154596512	0.333964721202794	1.41497551474735	0.0267375091769883	EC General Capillary (2) - T Cyto (22)	EC General Capillary (2) - HSP90B1 - TNFRSF1B - T Cyto (22)	EC General Capillary (2) - HSP90B1	TNFRSF1B - T Cyto (22)	human
570727	EC General Capillary (2)	T Cyto (22)	CALM1	TNFRSF1B	CALM1 - TNFRSF1B	UNCAT	1.80652647549761	1.11983539582259	0.0165825168690633	0.269288286574379	0.601241501625776	0.333964721202794	2.02301229075286	0.142935401721721	EC General Capillary (2) - T Cyto (22)	EC General Capillary (2) - CALM1 - TNFRSF1B - T Cyto (22)	EC General Capillary (2) - CALM1	TNFRSF1B - T Cyto (22)	human
570789	EC General Capillary (2)	T Cyto (22)	GSTP1	IL7R	GSTP1 - IL7R	UNCAT	1.48259605358268	2.34755840633856	-0.347354231561611	0.893021061631257	0.513745196571091	0.511601752101338	3.48048082879241	0.272833415034823	EC General Capillary (2) - T Cyto (22)	EC General Capillary (2) - GSTP1 - IL7R - T Cyto (22)	EC General Capillary (2) - GSTP1	IL7R - T Cyto (22)	human
572722	EC General Capillary (2)	T Cyto (22)	ANXA1	CXCR4	ANXA1 - CXCR4	UNCAT	1.36889581493843	2.90104914772593	-0.542687847595261	1.24670998731066	0.418563405261602	0.831478631466793	3.97123403725273	0.352011069857699	EC General Capillary (2) - T Cyto (22)	EC General Capillary (2) - ANXA1 - CXCR4 - T Cyto (22)	EC General Capillary (2) - ANXA1	CXCR4 - T Cyto (22)	human
572877	EC General Capillary (2)	T Cyto (22)	APP	CXCR4	APP - CXCR4	UNCAT	2.33082660671293	2.90104914772593	2.00563169031904	1.24670998731066	0.723618090452261	0.831478631466793	6.76184254090145	1.62617083881485	EC General Capillary (2) - T Cyto (22)	EC General Capillary (2) - APP - CXCR4 - T Cyto (22)	EC General Capillary (2) - APP	CXCR4 - T Cyto (22)	human
574508	EC General Capillary (2)	T Cyto (22)	RTN4	CD44	RTN4 - CD44	UNCAT	2.28843732675831	1.98561342460905	0.613278898325184	-0.0185820900702996	0.728643216080402	0.656268497691488	4.54395187738774	0.297348404127442	EC General Capillary (2) - T Cyto (22)	EC General Capillary (2) - RTN4 - CD44 - T Cyto (22)	EC General Capillary (2) - RTN4	CD44 - T Cyto (22)	human
574509	EC General Capillary (2)	T Cyto (22)	ANXA1	CD44	ANXA1 - CD44	UNCAT	1.36889581493843	1.98561342460905	-0.542687847595261	-0.0185820900702996	0.418563405261602	0.656268497691488	2.7180979070329	-0.28063496883278	EC General Capillary (2) - T Cyto (22)	EC General Capillary (2) - ANXA1 - CD44 - T Cyto (22)	EC General Capillary (2) - ANXA1	CD44 - T Cyto (22)	human
574510	EC General Capillary (2)	T Cyto (22)	GSTP1	CD44	GSTP1 - CD44	UNCAT	1.48259605358268	1.98561342460905	-0.347354231561611	-0.0185820900702996	0.513745196571091	0.656268497691488	2.94386262726617	-0.182968160815955	EC General Capillary (2) - T Cyto (22)	EC General Capillary (2) - GSTP1 - CD44 - T Cyto (22)	EC General Capillary (2) - GSTP1	CD44 - T Cyto (22)	human
574517	EC General Capillary (2)	T Cyto (22)	CALR	IL7R	CALR - IL7R	UNCAT	1.48675923872671	2.34755840633856	0.080882072524125	0.893021061631257	0.452852497783033	0.511601752101338	3.49025414907442	0.486951567077691	EC General Capillary (2) - T Cyto (22)	EC General Capillary (2) - CALR - IL7R - T Cyto (22)	EC General Capillary (2) - CALR	IL7R - T Cyto (22)	human
574565	EC General Capillary (2)	T Cyto (22)	RPS19	RPSA	RPS19 - RPSA	UNCAT	2.28186752821585	2.5746816593791	-1.19455198824901	0.411887031315471	0.605971031628732	0.815319048182787	5.87508247403007	-0.39133247846677	EC General Capillary (2) - T Cyto (22)	EC General Capillary (2) - RPS19 - RPSA - T Cyto (22)	EC General Capillary (2) - RPS19	RPSA - T Cyto (22)	human
574566	EC General Capillary (2)	T Cyto (22)	CALM1	RPSA	CALM1 - RPSA	UNCAT	1.80652647549761	2.5746816593791	0.0165825168690633	0.411887031315471	0.601241501625776	0.815319048182787	4.65123058364647	0.214234774092267	EC General Capillary (2) - T Cyto (22)	EC General Capillary (2) - CALM1 - RPSA - T Cyto (22)	EC General Capillary (2) - CALM1	RPSA - T Cyto (22)	human
574589	EC General Capillary (2)	T Cyto (22)	HLA-E	CD8A	HLA-E - CD8A	UNCAT	3.7529621459578	1.77567293082047	2.01893320096175	2.16492880009324	0.961276973100798	0.506392802178288	6.66403329297117	2.09193100052749	EC General Capillary (2) - T Cyto (22)	EC General Capillary (2) - HLA-E - CD8A - T Cyto (22)	EC General Capillary (2) - HLA-E	CD8A - T Cyto (22)	human
576442	EC General Capillary (2)	T Cyto (22)	ANXA1	ITGA4	ANXA1 - ITGA4	UNCAT	1.36889581493843	1.53277335424794	-0.542687847595261	1.0320128637759	0.418563405261602	0.457854859713508	2.09820702987915	0.244662508090322	EC General Capillary (2) - T Cyto (22)	EC General Capillary (2) - ANXA1 - ITGA4 - T Cyto (22)	EC General Capillary (2) - ANXA1	ITGA4 - T Cyto (22)	human
576450	EC General Capillary (2)	T Cyto (22)	GSTP1	ITGA4	GSTP1 - ITGA4	UNCAT	1.48259605358268	1.53277335424794	-0.347354231561611	1.0320128637759	0.513745196571091	0.457854859713508	2.27248372604468	0.342329316107147	EC General Capillary (2) - T Cyto (22)	EC General Capillary (2) - GSTP1 - ITGA4 - T Cyto (22)	EC General Capillary (2) - GSTP1	ITGA4 - T Cyto (22)	human
576458	EC General Capillary (2)	T Cyto (22)	CX3CL1	ITGB1	CX3CL1 - ITGB1	UNCAT	1.09966984673456	1.06866761682544	2.35855669800413	-0.152539116785288	0.26958321016849	0.302119095536877	1.17518155440462	1.10300879060942	EC General Capillary (2) - T Cyto (22)	EC General Capillary (2) - CX3CL1 - ITGB1 - T Cyto (22)	EC General Capillary (2) - CX3CL1	ITGB1 - T Cyto (22)	human
576461	EC General Capillary (2)	T Cyto (22)	CX3CL1	ITGB2	CX3CL1 - ITGB2	UNCAT	1.09966984673456	1.21419993896336	2.35855669800413	-0.00558009015520472	0.26958321016849	0.36515922812833	1.33521906078495	1.17648830392446	EC General Capillary (2) - T Cyto (22)	EC General Capillary (2) - CX3CL1 - ITGB2 - T Cyto (22)	EC General Capillary (2) - CX3CL1	ITGB2 - T Cyto (22)	human
576480	EC General Capillary (2)	T Cyto (22)	HSP90B1	ITGB1	HSP90B1 - ITGB1	UNCAT	1.26355669773052	1.06866761682544	-0.215813268220403	-0.152539116785288	0.354419154596512	0.302119095536877	1.35032212488749	-0.184176192502845	EC General Capillary (2) - T Cyto (22)	EC General Capillary (2) - HSP90B1 - ITGB1 - T Cyto (22)	EC General Capillary (2) - HSP90B1	ITGB1 - T Cyto (22)	human
576496	EC General Capillary (2)	T Cyto (22)	RPS19	ITGA4	RPS19 - ITGA4	UNCAT	2.28186752821585	1.53277335424794	-1.19455198824901	1.0320128637759	0.605971031628732	0.457854859713508	3.49758574517286	-0.0812695622365536	EC General Capillary (2) - T Cyto (22)	EC General Capillary (2) - RPS19 - ITGA4 - T Cyto (22)	EC General Capillary (2) - RPS19	ITGA4 - T Cyto (22)	human
576499	EC General Capillary (2)	T Cyto (22)	ARF1	ITGA4	ARF1 - ITGA4	UNCAT	1.42194362823752	1.53277335424794	0.146696110788112	1.0320128637759	0.463493940289684	0.457854859713508	2.17951730460511	0.589354487282008	EC General Capillary (2) - T Cyto (22)	EC General Capillary (2) - ARF1 - ITGA4 - T Cyto (22)	EC General Capillary (2) - ARF1	ITGA4 - T Cyto (22)	human
576538	EC General Capillary (2)	T Cyto (22)	ITGB1	CD47	ITGB1 - CD47	UNCAT	1.65549732930051	1.03565874040722	0.561693338973493	-0.0931219940270194	0.55601537097251	0.330945897951936	1.71453027881088	0.234285672473237	EC General Capillary (2) - T Cyto (22)	EC General Capillary (2) - ITGB1 - CD47 - T Cyto (22)	EC General Capillary (2) - ITGB1	CD47 - T Cyto (22)	human
576558	EC General Capillary (2)	T Cyto (22)	PECAM1	CXCR4	PECAM1 - CXCR4	UNCAT	3.1100016540762	2.90104914772593	2.97692118837389	1.24670998731066	0.921075968075672	0.831478631466793	9.02226764798399	2.11181558784228	EC General Capillary (2) - T Cyto (22)	EC General Capillary (2) - PECAM1 - CXCR4 - T Cyto (22)	EC General Capillary (2) - PECAM1	CXCR4 - T Cyto (22)	human
576603	EC General Capillary (2)	T Cyto (22)	CDH5	TGFBR2	CDH5 - TGFBR2	UNCAT	1.66091264084886	1.03837149055064	4.04579508255228	-0.0625607582351148	0.517883535323677	0.291642003078016	1.72464433455263	1.99161716215858	EC General Capillary (2) - T Cyto (22)	EC General Capillary (2) - CDH5 - TGFBR2 - T Cyto (22)	EC General Capillary (2) - CDH5	TGFBR2 - T Cyto (22)	human
576618	EC General Capillary (2)	T Cyto (22)	ICAM2	CD44	ICAM2 - CD44	UNCAT	1.82629896798583	1.98561342460905	1.81432398788737	-0.0185820900702996	0.49127992905705	0.656268497691488	3.62632374818232	0.897870948908538	EC General Capillary (2) - T Cyto (22)	EC General Capillary (2) - ICAM2 - CD44 - T Cyto (22)	EC General Capillary (2) - ICAM2	CD44 - T Cyto (22)	human
576693	EC General Capillary (2)	T Cyto (22)	ITGB1	ITGA4	ITGB1 - ITGA4	UNCAT	1.65549732930051	1.53277335424794	0.561693338973493	1.0320128637759	0.55601537097251	0.457854859713508	2.53750219438044	0.796853101374699	EC General Capillary (2) - T Cyto (22)	EC General Capillary (2) - ITGB1 - ITGA4 - T Cyto (22)	EC General Capillary (2) - ITGB1	ITGA4 - T Cyto (22)	human
576884	EC General Capillary (2)	T Cyto (22)	LGALS3	CD6	LGALS3 - CD6	UNCAT	0.890617395603143	0.939858005516114	-0.664574520008964	0.84417481900813	0.276086313922554	0.258849295607908	0.837053889109526	0.0898001494995832	EC General Capillary (2) - T Cyto (22)	EC General Capillary (2) - LGALS3 - CD6 - T Cyto (22)	EC General Capillary (2) - LGALS3	CD6 - T Cyto (22)	human
578320	EC General Capillary (2)	T Cyto (22)	EDN1	GPR65	EDN1 - GPR65	UNCAT	1.66276869116296	0.917466303219969	1.85368660508462	0.404471317883971	0.261010937038132	0.255712087131526	1.52553424419119	1.12907896148429	EC General Capillary (2) - T Cyto (22)	EC General Capillary (2) - EDN1 - GPR65 - T Cyto (22)	EC General Capillary (2) - EDN1	GPR65 - T Cyto (22)	human
578442	EC General Capillary (2)	T Cyto (22)	HMGB1	ITGA4	HMGB1 - ITGA4	UNCAT	1.89103564076568	1.53277335424794	0.268394698302526	1.0320128637759	0.647058823529412	0.457854859713508	2.8985290420988	0.650203781039216	EC General Capillary (2) - T Cyto (22)	EC General Capillary (2) - HMGB1 - ITGA4 - T Cyto (22)	EC General Capillary (2) - HMGB1	ITGA4 - T Cyto (22)	human
578749	EC General Capillary (2)	T Cyto (22)	LGALS3	TGFBR2	LGALS3 - TGFBR2	UNCAT	0.890617395603143	1.03837149055064	-0.664574520008964	-0.0625607582351148	0.276086313922554	0.291642003078016	0.924791712582763	-0.363567639122039	EC General Capillary (2) - T Cyto (22)	EC General Capillary (2) - LGALS3 - TGFBR2 - T Cyto (22)	EC General Capillary (2) - LGALS3	TGFBR2 - T Cyto (22)	human
579453	EC General Capillary (2)	T Cyto (22)	NAMPT	ANXA6	NAMPT - ANXA6	UNCAT	1.2023027333339	0.921149565701536	-0.440458389230937	0.560183395652295	0.28022465267514	0.275719190245057	1.10750064065229	0.0598625032106792	EC General Capillary (2) - T Cyto (22)	EC General Capillary (2) - NAMPT - ANXA6 - T Cyto (22)	EC General Capillary (2) - NAMPT	ANXA6 - T Cyto (22)	human
579510	EC General Capillary (2)	T Cyto (22)	GRN	TNFRSF1B	GRN - TNFRSF1B	UNCAT	1.00081916402054	1.11983539582259	-0.514875977146897	0.269288286574379	0.35057641146911	0.333964721202794	1.12075272468777	-0.122793845286259	EC General Capillary (2) - T Cyto (22)	EC General Capillary (2) - GRN - TNFRSF1B - T Cyto (22)	EC General Capillary (2) - GRN	TNFRSF1B - T Cyto (22)	human
580656	EC General Capillary (2)	T Cyto (22)	LGALS3	ITGB1	LGALS3 - ITGB1	UNCAT	0.890617395603143	1.06866761682544	-0.664574520008964	-0.152539116785288	0.276086313922554	0.302119095536877	0.951773969662487	-0.408556818397126	EC General Capillary (2) - T Cyto (22)	EC General Capillary (2) - LGALS3 - ITGB1 - T Cyto (22)	EC General Capillary (2) - LGALS3	ITGB1 - T Cyto (22)	human
580730	EC General Capillary (2)	T Cyto (22)	ITGB1	RACK1	ITGB1 - RACK1	UNCAT	1.65549732930051	2.45897510493432	0.561693338973493	0.0236867943854093	0.55601537097251	0.800698472830591	4.0708267190352	0.292690066679451	EC General Capillary (2) - T Cyto (22)	EC General Capillary (2) - ITGB1 - RACK1 - T Cyto (22)	EC General Capillary (2) - ITGB1	RACK1 - T Cyto (22)	human
580736	EC General Capillary (2)	T Cyto (22)	PTPRM	RACK1	PTPRM - RACK1	UNCAT	2.73411673687487	2.45897510493432	1.92253405368871	0.0236867943854093	0.793674253621046	0.800698472830591	6.72312498995957	0.973110424037062	EC General Capillary (2) - T Cyto (22)	EC General Capillary (2) - PTPRM - RACK1 - T Cyto (22)	EC General Capillary (2) - PTPRM	RACK1 - T Cyto (22)	human
580882	EC General Capillary (2)	T Cyto (22)	PTPRM	PTPRA	PTPRM - PTPRA	UNCAT	2.73411673687487	0.945645242756727	1.92253405368871	0.198378365791769	0.793674253621046	0.270628625547532	2.58550448536726	1.06045620974024	EC General Capillary (2) - T Cyto (22)	EC General Capillary (2) - PTPRM - PTPRA - T Cyto (22)	EC General Capillary (2) - PTPRM	PTPRA - T Cyto (22)	human
581047	EC General Capillary (2)	T Cyto (22)	HLA-F	CD8A	HLA-F - CD8A	UNCAT	1.32922631818717	1.77567293082047	0.673660770866444	2.16492880009324	0.39166420336979	0.506392802178288	2.36027119213913	1.41929478547984	EC General Capillary (2) - T Cyto (22)	EC General Capillary (2) - HLA-F - CD8A - T Cyto (22)	EC General Capillary (2) - HLA-F	CD8A - T Cyto (22)	human
581132	EC General Capillary (2)	T Cyto (22)	HLA-DRA	PTPRC	HLA-DRA - PTPRC	UNCAT	1.77206815144389	2.93063951418221	-0.592683045793127	1.22849709089684	0.366834170854271	0.915828104652539	5.19329294644529	0.317907022551858	EC General Capillary (2) - T Cyto (22)	EC General Capillary (2) - HLA-DRA - PTPRC - T Cyto (22)	EC General Capillary (2) - HLA-DRA	PTPRC - T Cyto (22)	human
581393	EC General Capillary (2)	T Helper (23)	CD58	CD2	CD58 - CD2	UNCAT	1.07386084757894	2.00887241450644	0.102013066921445	1.64752217758307	0.307419450192137	0.645737031330252	2.15724943371984	0.874767622252258	EC General Capillary (2) - T Helper (23)	EC General Capillary (2) - CD58 - CD2 - T Helper (23)	EC General Capillary (2) - CD58	CD2 - T Helper (23)	human
581417	EC General Capillary (2)	T Helper (23)	NECTIN2	CD226	NECTIN2 - CD226	UNCAT	0.958036606477749	1.07185774003765	0.432885035159128	0.926412619107353	0.267514040792196	0.280046224961479	1.02687895189258	0.67964882713324	EC General Capillary (2) - T Helper (23)	EC General Capillary (2) - NECTIN2 - CD226 - T Helper (23)	EC General Capillary (2) - NECTIN2	CD226 - T Helper (23)	human
581425	EC General Capillary (2)	T Helper (23)	JAM3	ITGB2	JAM3 - ITGB2	UNCAT	1.13232216092393	0.965677575760402	2.30135630903317	-0.192311564982457	0.301211942063257	0.302067282999486	1.0934581193408	1.05452237202536	EC General Capillary (2) - T Helper (23)	EC General Capillary (2) - JAM3 - ITGB2 - T Helper (23)	EC General Capillary (2) - JAM3	ITGB2 - T Helper (23)	human
581428	EC General Capillary (2)	T Helper (23)	ICAM2	ITGB2	ICAM2 - ITGB2	UNCAT	1.82629896798583	0.965677575760402	1.81432398788737	-0.192311564982457	0.49127992905705	0.302067282999486	1.76361596001828	0.811006211452459	EC General Capillary (2) - T Helper (23)	EC General Capillary (2) - ICAM2 - ITGB2 - T Helper (23)	EC General Capillary (2) - ICAM2	ITGB2 - T Helper (23)	human
581435	EC General Capillary (2)	T Helper (23)	JAM2	ITGB1	JAM2 - ITGB1	UNCAT	1.23027388483263	1.14267452325008	3.13517688469496	-0.059595068059355	0.349098433343187	0.344247560349255	1.40580262481815	1.5377909083178	EC General Capillary (2) - T Helper (23)	EC General Capillary (2) - JAM2 - ITGB1 - T Helper (23)	EC General Capillary (2) - JAM2	ITGB1 - T Helper (23)	human
581436	EC General Capillary (2)	T Helper (23)	JAM2	ITGA4	JAM2 - ITGA4	UNCAT	1.23027388483263	1.28716687210421	3.13517688469496	0.667322171496705	0.349098433343187	0.351438109912686	1.58356778817151	1.90124952809583	EC General Capillary (2) - T Helper (23)	EC General Capillary (2) - JAM2 - ITGA4 - T Helper (23)	EC General Capillary (2) - JAM2	ITGA4 - T Helper (23)	human
581965	EC General Capillary (2)	T Helper (23)	ADAM15	ITGB1	ADAM15 - ITGB1	UNCAT	1.37998155656748	1.14267452325008	1.74287372958579	-0.059595068059355	0.391959798994975	0.344247560349255	1.57686976724465	0.841639330763216	EC General Capillary (2) - T Helper (23)	EC General Capillary (2) - ADAM15 - ITGB1 - T Helper (23)	EC General Capillary (2) - ADAM15	ITGB1 - T Helper (23)	human
582224	EC General Capillary (2)	T Helper (23)	COL4A1	ITGB1	COL4A1 - ITGB1	UNCAT	1.60131718933491	1.14267452325008	2.54826063082809	-0.059595068059355	0.43836831214898	0.344247560349255	1.82978435589543	1.24433278138437	EC General Capillary (2) - T Helper (23)	EC General Capillary (2) - COL4A1 - ITGB1 - T Helper (23)	EC General Capillary (2) - COL4A1	ITGB1 - T Helper (23)	human
582556	EC General Capillary (2)	T Helper (23)	ICAM2	ITGB2	ICAM2 - ITGB2	UNCAT	1.82629896798583	0.965677575760402	1.81432398788737	-0.192311564982457	0.49127992905705	0.302067282999486	1.76361596001828	0.811006211452459	EC General Capillary (2) - T Helper (23)	EC General Capillary (2) - ICAM2 - ITGB2 - T Helper (23)	EC General Capillary (2) - ICAM2	ITGB2 - T Helper (23)	human
583262	EC General Capillary (2)	T Helper (23)	ARF1	CD44	ARF1 - CD44	UNCAT	1.42194362823752	2.1198376292338	0.146696110788112	0.12474948974112	0.463493940289684	0.70756291730868	3.01428960978713	0.135722800264616	EC General Capillary (2) - T Helper (23)	EC General Capillary (2) - ARF1 - CD44 - T Helper (23)	EC General Capillary (2) - ARF1	CD44 - T Helper (23)	human
583263	EC General Capillary (2)	T Helper (23)	CALR	CD44	CALR - CD44	UNCAT	1.48675923872671	2.1198376292338	0.080882072524125	0.12474948974112	0.452852497783033	0.70756291730868	3.15168817986389	0.102815781132622	EC General Capillary (2) - T Helper (23)	EC General Capillary (2) - CALR - CD44 - T Helper (23)	EC General Capillary (2) - CALR	CD44 - T Helper (23)	human
583267	EC General Capillary (2)	T Helper (23)	APP	TGFBR2	APP - TGFBR2	UNCAT	2.33082660671293	1.24339852548066	2.00563169031904	0.128084984222094	0.723618090452261	0.361068310220853	2.89814636593794	1.06685833727057	EC General Capillary (2) - T Helper (23)	EC General Capillary (2) - APP - TGFBR2 - T Helper (23)	EC General Capillary (2) - APP	TGFBR2 - T Helper (23)	human
583360	EC General Capillary (2)	T Helper (23)	HSP90B1	TNFRSF1B	HSP90B1 - TNFRSF1B	UNCAT	1.26355669773052	0.910263136791651	-0.215813268220403	0.076099249248419	0.354419154596512	0.264766307139188	1.15016908319028	-0.0698570094859919	EC General Capillary (2) - T Helper (23)	EC General Capillary (2) - HSP90B1 - TNFRSF1B - T Helper (23)	EC General Capillary (2) - HSP90B1	TNFRSF1B - T Helper (23)	human
583361	EC General Capillary (2)	T Helper (23)	CALM1	TNFRSF1B	CALM1 - TNFRSF1B	UNCAT	1.80652647549761	0.910263136791651	0.0165825168690633	0.076099249248419	0.601241501625776	0.264766307139188	1.64441445628362	0.0463408830587411	EC General Capillary (2) - T Helper (23)	EC General Capillary (2) - CALM1 - TNFRSF1B - T Helper (23)	EC General Capillary (2) - CALM1	TNFRSF1B - T Helper (23)	human
583423	EC General Capillary (2)	T Helper (23)	GSTP1	IL7R	GSTP1 - IL7R	UNCAT	1.48259605358268	2.66948439780329	-0.347354231561611	1.62399575166972	0.513745196571091	0.774011299435028	3.95776703328371	0.638320760054053	EC General Capillary (2) - T Helper (23)	EC General Capillary (2) - GSTP1 - IL7R - T Helper (23)	EC General Capillary (2) - GSTP1	IL7R - T Helper (23)	human
585356	EC General Capillary (2)	T Helper (23)	ANXA1	CXCR4	ANXA1 - CXCR4	UNCAT	1.36889581493843	2.86724275014579	-0.542687847595261	1.21681458186816	0.418563405261602	0.834167950693374	3.92495660108713	0.337063367136448	EC General Capillary (2) - T Helper (23)	EC General Capillary (2) - ANXA1 - CXCR4 - T Helper (23)	EC General Capillary (2) - ANXA1	CXCR4 - T Helper (23)	human
585511	EC General Capillary (2)	T Helper (23)	APP	CXCR4	APP - CXCR4	UNCAT	2.33082660671293	2.86724275014579	2.00563169031904	1.21681458186816	0.723618090452261	0.834167950693374	6.68304568994454	1.6112231360936	EC General Capillary (2) - T Helper (23)	EC General Capillary (2) - APP - CXCR4 - T Helper (23)	EC General Capillary (2) - APP	CXCR4 - T Helper (23)	human
587142	EC General Capillary (2)	T Helper (23)	RTN4	CD44	RTN4 - CD44	UNCAT	2.28843732675831	2.1198376292338	0.613278898325184	0.12474948974112	0.728643216080402	0.70756291730868	4.85111555740547	0.369014194033152	EC General Capillary (2) - T Helper (23)	EC General Capillary (2) - RTN4 - CD44 - T Helper (23)	EC General Capillary (2) - RTN4	CD44 - T Helper (23)	human
587143	EC General Capillary (2)	T Helper (23)	ANXA1	CD44	ANXA1 - CD44	UNCAT	1.36889581493843	2.1198376292338	-0.542687847595261	0.12474948974112	0.418563405261602	0.70756291730868	2.90183685900716	-0.208969178927071	EC General Capillary (2) - T Helper (23)	EC General Capillary (2) - ANXA1 - CD44 - T Helper (23)	EC General Capillary (2) - ANXA1	CD44 - T Helper (23)	human
587144	EC General Capillary (2)	T Helper (23)	GSTP1	CD44	GSTP1 - CD44	UNCAT	1.48259605358268	2.1198376292338	-0.347354231561611	0.12474948974112	0.513745196571091	0.70756291730868	3.1428629033381	-0.111302370910245	EC General Capillary (2) - T Helper (23)	EC General Capillary (2) - GSTP1 - CD44 - T Helper (23)	EC General Capillary (2) - GSTP1	CD44 - T Helper (23)	human
587151	EC General Capillary (2)	T Helper (23)	CALR	IL7R	CALR - IL7R	UNCAT	1.48675923872671	2.66948439780329	0.080882072524125	1.62399575166972	0.452852497783033	0.774011299435028	3.96888059107086	0.852438912096921	EC General Capillary (2) - T Helper (23)	EC General Capillary (2) - CALR - IL7R - T Helper (23)	EC General Capillary (2) - CALR	IL7R - T Helper (23)	human
587199	EC General Capillary (2)	T Helper (23)	RPS19	RPSA	RPS19 - RPSA	UNCAT	2.28186752821585	2.8359965207191	-1.19455198824901	0.668313622319212	0.605971031628732	0.855739599383667	6.47136837076205	-0.2631191829649	EC General Capillary (2) - T Helper (23)	EC General Capillary (2) - RPS19 - RPSA - T Helper (23)	EC General Capillary (2) - RPS19	RPSA - T Helper (23)	human
587200	EC General Capillary (2)	T Helper (23)	CALM1	RPSA	CALM1 - RPSA	UNCAT	1.80652647549761	2.8359965207191	0.0165825168690633	0.668313622319212	0.601241501625776	0.855739599383667	5.12330279909818	0.342448069594138	EC General Capillary (2) - T Helper (23)	EC General Capillary (2) - CALM1 - RPSA - T Helper (23)	EC General Capillary (2) - CALM1	RPSA - T Helper (23)	human
589076	EC General Capillary (2)	T Helper (23)	ANXA1	ITGA4	ANXA1 - ITGA4	UNCAT	1.36889581493843	1.28716687210421	-0.542687847595261	0.667322171496705	0.418563405261602	0.351438109912686	1.76199734435084	0.062317161950722	EC General Capillary (2) - T Helper (23)	EC General Capillary (2) - ANXA1 - ITGA4 - T Helper (23)	EC General Capillary (2) - ANXA1	ITGA4 - T Helper (23)	human
589084	EC General Capillary (2)	T Helper (23)	GSTP1	ITGA4	GSTP1 - ITGA4	UNCAT	1.48259605358268	1.28716687210421	-0.347354231561611	0.667322171496705	0.513745196571091	0.351438109912686	1.90834852488406	0.159983969967547	EC General Capillary (2) - T Helper (23)	EC General Capillary (2) - GSTP1 - ITGA4 - T Helper (23)	EC General Capillary (2) - GSTP1	ITGA4 - T Helper (23)	human
589092	EC General Capillary (2)	T Helper (23)	CX3CL1	ITGB1	CX3CL1 - ITGB1	UNCAT	1.09966984673456	1.14267452325008	2.35855669800413	-0.059595068059355	0.26958321016849	0.344247560349255	1.25656471784991	1.14948081497239	EC General Capillary (2) - T Helper (23)	EC General Capillary (2) - CX3CL1 - ITGB1 - T Helper (23)	EC General Capillary (2) - CX3CL1	ITGB1 - T Helper (23)	human
589095	EC General Capillary (2)	T Helper (23)	CX3CL1	ITGB2	CX3CL1 - ITGB2	UNCAT	1.09966984673456	0.965677575760402	2.35855669800413	-0.192311564982457	0.26958321016849	0.302067282999486	1.06192651173145	1.08312256651084	EC General Capillary (2) - T Helper (23)	EC General Capillary (2) - CX3CL1 - ITGB2 - T Helper (23)	EC General Capillary (2) - CX3CL1	ITGB2 - T Helper (23)	human
589114	EC General Capillary (2)	T Helper (23)	HSP90B1	ITGB1	HSP90B1 - ITGB1	UNCAT	1.26355669773052	1.14267452325008	-0.215813268220403	-0.059595068059355	0.354419154596512	0.344247560349255	1.44383404717867	-0.137704168139879	EC General Capillary (2) - T Helper (23)	EC General Capillary (2) - HSP90B1 - ITGB1 - T Helper (23)	EC General Capillary (2) - HSP90B1	ITGB1 - T Helper (23)	human
589130	EC General Capillary (2)	T Helper (23)	RPS19	ITGA4	RPS19 - ITGA4	UNCAT	2.28186752821585	1.28716687210421	-1.19455198824901	0.667322171496705	0.605971031628732	0.351438109912686	2.93714428884975	-0.263614908376154	EC General Capillary (2) - T Helper (23)	EC General Capillary (2) - RPS19 - ITGA4 - T Helper (23)	EC General Capillary (2) - RPS19	ITGA4 - T Helper (23)	human
589133	EC General Capillary (2)	T Helper (23)	ARF1	ITGA4	ARF1 - ITGA4	UNCAT	1.42194362823752	1.28716687210421	0.146696110788112	0.667322171496705	0.463493940289684	0.351438109912686	1.830278732267	0.407009141142408	EC General Capillary (2) - T Helper (23)	EC General Capillary (2) - ARF1 - ITGA4 - T Helper (23)	EC General Capillary (2) - ARF1	ITGA4 - T Helper (23)	human
589172	EC General Capillary (2)	T Helper (23)	ITGB1	CD47	ITGB1 - CD47	UNCAT	1.65549732930051	0.971674966385221	0.561693338973493	-0.143980786383311	0.55601537097251	0.318438623523369	1.60860531179889	0.208856276295091	EC General Capillary (2) - T Helper (23)	EC General Capillary (2) - ITGB1 - CD47 - T Helper (23)	EC General Capillary (2) - ITGB1	CD47 - T Helper (23)	human
589192	EC General Capillary (2)	T Helper (23)	PECAM1	CXCR4	PECAM1 - CXCR4	UNCAT	3.1100016540762	2.86724275014579	2.97692118837389	1.21681458186816	0.921075968075672	0.834167950693374	8.91712969559139	2.09686788512102	EC General Capillary (2) - T Helper (23)	EC General Capillary (2) - PECAM1 - CXCR4 - T Helper (23)	EC General Capillary (2) - PECAM1	CXCR4 - T Helper (23)	human
589237	EC General Capillary (2)	T Helper (23)	CDH5	TGFBR2	CDH5 - TGFBR2	UNCAT	1.66091264084886	1.24339852548066	4.04579508255228	0.128084984222094	0.517883535323677	0.361068310220853	2.06517632858366	2.08694003338719	EC General Capillary (2) - T Helper (23)	EC General Capillary (2) - CDH5 - TGFBR2 - T Helper (23)	EC General Capillary (2) - CDH5	TGFBR2 - T Helper (23)	human
589252	EC General Capillary (2)	T Helper (23)	ICAM2	CD44	ICAM2 - CD44	UNCAT	1.82629896798583	2.1198376292338	1.81432398788737	0.12474948974112	0.49127992905705	0.70756291730868	3.87145727456722	0.969536738814247	EC General Capillary (2) - T Helper (23)	EC General Capillary (2) - ICAM2 - CD44 - T Helper (23)	EC General Capillary (2) - ICAM2	CD44 - T Helper (23)	human
589327	EC General Capillary (2)	T Helper (23)	ITGB1	ITGA4	ITGB1 - ITGA4	UNCAT	1.65549732930051	1.28716687210421	0.561693338973493	0.667322171496705	0.55601537097251	0.351438109912686	2.1309013191326	0.614507755235099	EC General Capillary (2) - T Helper (23)	EC General Capillary (2) - ITGB1 - ITGA4 - T Helper (23)	EC General Capillary (2) - ITGB1	ITGA4 - T Helper (23)	human
589518	EC General Capillary (2)	T Helper (23)	LGALS3	CD6	LGALS3 - CD6	UNCAT	0.890617395603143	1.25530302539568	-0.664574520008964	1.43270390419114	0.276086313922554	0.383025166923472	1.11799471117064	0.384064692091086	EC General Capillary (2) - T Helper (23)	EC General Capillary (2) - LGALS3 - CD6 - T Helper (23)	EC General Capillary (2) - LGALS3	CD6 - T Helper (23)	human
590960	EC General Capillary (2)	T Helper (23)	EDN1	GPR132	EDN1 - GPR132	UNCAT	1.66276869116296	1.11758917343276	1.85368660508462	0.537804368849625	0.261010937038132	0.309129429892142	1.85829228716668	1.19574548696712	EC General Capillary (2) - T Helper (23)	EC General Capillary (2) - EDN1 - GPR132 - T Helper (23)	EC General Capillary (2) - EDN1	GPR132 - T Helper (23)	human
591076	EC General Capillary (2)	T Helper (23)	HMGB1	ITGA4	HMGB1 - ITGA4	UNCAT	1.89103564076568	1.28716687210421	0.268394698302526	0.667322171496705	0.647058823529412	0.351438109912686	2.43407843076193	0.467858434899616	EC General Capillary (2) - T Helper (23)	EC General Capillary (2) - HMGB1 - ITGA4 - T Helper (23)	EC General Capillary (2) - HMGB1	ITGA4 - T Helper (23)	human
591383	EC General Capillary (2)	T Helper (23)	LGALS3	TGFBR2	LGALS3 - TGFBR2	UNCAT	0.890617395603143	1.24339852548066	-0.664574520008964	0.128084984222094	0.276086313922554	0.361068310220853	1.10739235646037	-0.268244767893435	EC General Capillary (2) - T Helper (23)	EC General Capillary (2) - LGALS3 - TGFBR2 - T Helper (23)	EC General Capillary (2) - LGALS3	TGFBR2 - T Helper (23)	human
592144	EC General Capillary (2)	T Helper (23)	GRN	TNFRSF1B	GRN - TNFRSF1B	UNCAT	1.00081916402054	0.910263136791651	-0.514875977146897	0.076099249248419	0.35057641146911	0.264766307139188	0.911008791602531	-0.219388363949239	EC General Capillary (2) - T Helper (23)	EC General Capillary (2) - GRN - TNFRSF1B - T Helper (23)	EC General Capillary (2) - GRN	TNFRSF1B - T Helper (23)	human
593290	EC General Capillary (2)	T Helper (23)	LGALS3	ITGB1	LGALS3 - ITGB1	UNCAT	0.890617395603143	1.14267452325008	-0.664574520008964	-0.059595068059355	0.276086313922554	0.344247560349255	1.01768580791905	-0.362084794034159	EC General Capillary (2) - T Helper (23)	EC General Capillary (2) - LGALS3 - ITGB1 - T Helper (23)	EC General Capillary (2) - LGALS3	ITGB1 - T Helper (23)	human
593364	EC General Capillary (2)	T Helper (23)	ITGB1	RACK1	ITGB1 - RACK1	UNCAT	1.65549732930051	2.65515918316867	0.561693338973493	0.246117875326456	0.55601537097251	0.843862352336929	4.39560893660344	0.403905607149975	EC General Capillary (2) - T Helper (23)	EC General Capillary (2) - ITGB1 - RACK1 - T Helper (23)	EC General Capillary (2) - ITGB1	RACK1 - T Helper (23)	human
593370	EC General Capillary (2)	T Helper (23)	PTPRM	RACK1	PTPRM - RACK1	UNCAT	2.73411673687487	2.65515918316867	1.92253405368871	0.246117875326456	0.793674253621046	0.843862352336929	7.25951516176846	1.08432596450759	EC General Capillary (2) - T Helper (23)	EC General Capillary (2) - PTPRM - RACK1 - T Helper (23)	EC General Capillary (2) - PTPRM	RACK1 - T Helper (23)	human
593766	EC General Capillary (2)	T Helper (23)	HLA-DRA	PTPRC	HLA-DRA - PTPRC	UNCAT	1.77206815144389	2.70279904749486	-0.592683045793127	0.980987255764356	0.366834170854271	0.880071905495634	4.78954411181852	0.194152104985614	EC General Capillary (2) - T Helper (23)	EC General Capillary (2) - HLA-DRA - PTPRC - T Helper (23)	EC General Capillary (2) - HLA-DRA	PTPRC - T Helper (23)	human
594027	EC General Capillary (2)	T Reg (24)	CD58	CD2	CD58 - CD2	UNCAT	1.07386084757894	2.33059468094823	0.102013066921445	2.26038827198491	0.307419450192137	0.790222222222222	2.50273437944604	1.18120066945318	EC General Capillary (2) - T Reg (24)	EC General Capillary (2) - CD58 - CD2 - T Reg (24)	EC General Capillary (2) - CD58	CD2 - T Reg (24)	human
594059	EC General Capillary (2)	T Reg (24)	JAM3	ITGB2	JAM3 - ITGB2	UNCAT	1.13232216092393	1.0704147997784	2.30135630903317	-0.0530041111437131	0.301211942063257	0.388444444444444	1.21205439917004	1.12417609894473	EC General Capillary (2) - T Reg (24)	EC General Capillary (2) - JAM3 - ITGB2 - T Reg (24)	EC General Capillary (2) - JAM3	ITGB2 - T Reg (24)	human
594062	EC General Capillary (2)	T Reg (24)	ICAM2	ITGB2	ICAM2 - ITGB2	UNCAT	1.82629896798583	1.0704147997784	1.81432398788737	-0.0530041111437131	0.49127992905705	0.388444444444444	1.95489744415206	0.880659938371831	EC General Capillary (2) - T Reg (24)	EC General Capillary (2) - ICAM2 - ITGB2 - T Reg (24)	EC General Capillary (2) - ICAM2	ITGB2 - T Reg (24)	human
594063	EC General Capillary (2)	T Reg (24)	ICAM2	ITGAL	ICAM2 - ITGAL	UNCAT	1.82629896798583	0.834401941155422	1.81432398788737	0.372852909440849	0.49127992905705	0.274666666666667	1.52386740401752	1.09358844866411	EC General Capillary (2) - T Reg (24)	EC General Capillary (2) - ICAM2 - ITGAL - T Reg (24)	EC General Capillary (2) - ICAM2	ITGAL - T Reg (24)	human
594069	EC General Capillary (2)	T Reg (24)	JAM2	ITGB1	JAM2 - ITGB1	UNCAT	1.23027388483263	1.15306664163702	3.13517688469496	0.0159166234349113	0.349098433343187	0.414222222222222	1.41858777667769	1.57554675406494	EC General Capillary (2) - T Reg (24)	EC General Capillary (2) - JAM2 - ITGB1 - T Reg (24)	EC General Capillary (2) - JAM2	ITGB1 - T Reg (24)	human
594070	EC General Capillary (2)	T Reg (24)	JAM2	ITGA4	JAM2 - ITGA4	UNCAT	1.23027388483263	1.44178503657534	3.13517688469496	0.8994106517047	0.349098433343187	0.438222222222222	1.7737904780411	2.01729376819983	EC General Capillary (2) - T Reg (24)	EC General Capillary (2) - JAM2 - ITGA4 - T Reg (24)	EC General Capillary (2) - JAM2	ITGA4 - T Reg (24)	human
594087	EC General Capillary (2)	T Reg (24)	NECTIN2	TIGIT	NECTIN2 - TIGIT	UNCAT	0.958036606477749	1.48976120128827	0.432885035159128	2.83789283220516	0.267514040792196	0.440888888888889	1.42724576574443	1.63538893368214	EC General Capillary (2) - T Reg (24)	EC General Capillary (2) - NECTIN2 - TIGIT - T Reg (24)	EC General Capillary (2) - NECTIN2	TIGIT - T Reg (24)	human
594599	EC General Capillary (2)	T Reg (24)	ADAM15	ITGB1	ADAM15 - ITGB1	UNCAT	1.37998155656748	1.15306664163702	1.74287372958579	0.0159166234349113	0.391959798994975	0.414222222222222	1.59121069895229	0.879395176510349	EC General Capillary (2) - T Reg (24)	EC General Capillary (2) - ADAM15 - ITGB1 - T Reg (24)	EC General Capillary (2) - ADAM15	ITGB1 - T Reg (24)	human
594858	EC General Capillary (2)	T Reg (24)	COL4A1	ITGB1	COL4A1 - ITGB1	UNCAT	1.60131718933491	1.15306664163702	2.54826063082809	0.0159166234349113	0.43836831214898	0.414222222222222	1.84642543370204	1.2820886271315	EC General Capillary (2) - T Reg (24)	EC General Capillary (2) - COL4A1 - ITGB1 - T Reg (24)	EC General Capillary (2) - COL4A1	ITGB1 - T Reg (24)	human
595189	EC General Capillary (2)	T Reg (24)	ICAM2	ITGAL	ICAM2 - ITGAL	UNCAT	1.82629896798583	0.834401941155422	1.81432398788737	0.372852909440849	0.49127992905705	0.274666666666667	1.52386740401752	1.09358844866411	EC General Capillary (2) - T Reg (24)	EC General Capillary (2) - ICAM2 - ITGAL - T Reg (24)	EC General Capillary (2) - ICAM2	ITGAL - T Reg (24)	human
595190	EC General Capillary (2)	T Reg (24)	ICAM2	ITGB2	ICAM2 - ITGB2	UNCAT	1.82629896798583	1.0704147997784	1.81432398788737	-0.0530041111437131	0.49127992905705	0.388444444444444	1.95489744415206	0.880659938371831	EC General Capillary (2) - T Reg (24)	EC General Capillary (2) - ICAM2 - ITGB2 - T Reg (24)	EC General Capillary (2) - ICAM2	ITGB2 - T Reg (24)	human
595870	EC General Capillary (2)	T Reg (24)	ARF1	FAS	ARF1 - FAS	UNCAT	1.42194362823752	0.791321889787309	0.146696110788112	0.901108776169152	0.463493940289684	0.265777777777778	1.12521511906794	0.523902443478632	EC General Capillary (2) - T Reg (24)	EC General Capillary (2) - ARF1 - FAS - T Reg (24)	EC General Capillary (2) - ARF1	FAS - T Reg (24)	human
595875	EC General Capillary (2)	T Reg (24)	CALR	FAS	CALR - FAS	UNCAT	1.48675923872671	0.791321889787309	0.080882072524125	0.901108776169152	0.452852497783033	0.265777777777778	1.17650513044796	0.490995424346638	EC General Capillary (2) - T Reg (24)	EC General Capillary (2) - CALR - FAS - T Reg (24)	EC General Capillary (2) - CALR	FAS - T Reg (24)	human
595884	EC General Capillary (2)	T Reg (24)	GSTP1	FAS	GSTP1 - FAS	UNCAT	1.48259605358268	0.791321889787309	-0.347354231561611	0.901108776169152	0.513745196571091	0.265777777777778	1.17321071091226	0.276877272303771	EC General Capillary (2) - T Reg (24)	EC General Capillary (2) - GSTP1 - FAS - T Reg (24)	EC General Capillary (2) - GSTP1	FAS - T Reg (24)	human
595896	EC General Capillary (2)	T Reg (24)	ARF1	CD44	ARF1 - CD44	UNCAT	1.42194362823752	2.2548367427747	0.146696110788112	0.372897801564442	0.463493940289684	0.829333333333333	3.20625073910433	0.259796956176277	EC General Capillary (2) - T Reg (24)	EC General Capillary (2) - ARF1 - CD44 - T Reg (24)	EC General Capillary (2) - ARF1	CD44 - T Reg (24)	human
595897	EC General Capillary (2)	T Reg (24)	CALR	CD44	CALR - CD44	UNCAT	1.48675923872671	2.2548367427747	0.080882072524125	0.372897801564442	0.452852497783033	0.829333333333333	3.35239935914074	0.226889937044284	EC General Capillary (2) - T Reg (24)	EC General Capillary (2) - CALR - CD44 - T Reg (24)	EC General Capillary (2) - CALR	CD44 - T Reg (24)	human
595901	EC General Capillary (2)	T Reg (24)	APP	TGFBR2	APP - TGFBR2	UNCAT	2.33082660671293	0.854837973776579	2.00563169031904	-0.203952015656756	0.723618090452261	0.257777777777778	1.99247909370702	0.900839837331141	EC General Capillary (2) - T Reg (24)	EC General Capillary (2) - APP - TGFBR2 - T Reg (24)	EC General Capillary (2) - APP	TGFBR2 - T Reg (24)	human
595994	EC General Capillary (2)	T Reg (24)	HSP90B1	TNFRSF1B	HSP90B1 - TNFRSF1B	UNCAT	1.26355669773052	1.62229612516461	-0.215813268220403	0.876304003002099	0.354419154596512	0.556444444444444	2.04986313465401	0.330245367390848	EC General Capillary (2) - T Reg (24)	EC General Capillary (2) - HSP90B1 - TNFRSF1B - T Reg (24)	EC General Capillary (2) - HSP90B1	TNFRSF1B - T Reg (24)	human
595995	EC General Capillary (2)	T Reg (24)	CALM1	TNFRSF1B	CALM1 - TNFRSF1B	UNCAT	1.80652647549761	1.62229612516461	0.0165825168690633	0.876304003002099	0.601241501625776	0.556444444444444	2.93072090120705	0.446443259935581	EC General Capillary (2) - T Reg (24)	EC General Capillary (2) - CALM1 - TNFRSF1B - T Reg (24)	EC General Capillary (2) - CALM1	TNFRSF1B - T Reg (24)	human
596027	EC General Capillary (2)	T Reg (24)	CALM1	FAS	CALM1 - FAS	UNCAT	1.80652647549761	0.791321889787309	0.0165825168690633	0.901108776169152	0.601241501625776	0.265777777777778	1.42954394454158	0.458845646519108	EC General Capillary (2) - T Reg (24)	EC General Capillary (2) - CALM1 - FAS - T Reg (24)	EC General Capillary (2) - CALM1	FAS - T Reg (24)	human
596057	EC General Capillary (2)	T Reg (24)	GSTP1	IL7R	GSTP1 - IL7R	UNCAT	1.48259605358268	1.62934291258204	-0.347354231561611	0.417966824038164	0.513745196571091	0.430222222222222	2.41565737212705	0.0353062962382769	EC General Capillary (2) - T Reg (24)	EC General Capillary (2) - GSTP1 - IL7R - T Reg (24)	EC General Capillary (2) - GSTP1	IL7R - T Reg (24)	human
597990	EC General Capillary (2)	T Reg (24)	ANXA1	CXCR4	ANXA1 - CXCR4	UNCAT	1.36889581493843	2.28636053043411	-0.542687847595261	0.679968110265116	0.418563405261602	0.730666666666667	3.12978936155167	0.0686401313349274	EC General Capillary (2) - T Reg (24)	EC General Capillary (2) - ANXA1 - CXCR4 - T Reg (24)	EC General Capillary (2) - ANXA1	CXCR4 - T Reg (24)	human
598145	EC General Capillary (2)	T Reg (24)	APP	CXCR4	APP - CXCR4	UNCAT	2.33082660671293	2.28636053043411	2.00563169031904	0.679968110265116	0.723618090452261	0.730666666666667	5.32910995687409	1.34279990029208	EC General Capillary (2) - T Reg (24)	EC General Capillary (2) - APP - CXCR4 - T Reg (24)	EC General Capillary (2) - APP	CXCR4 - T Reg (24)	human
599736	EC General Capillary (2)	T Reg (24)	ANXA1	CD4	ANXA1 - CD4	UNCAT	1.36889581493843	0.911020026706756	-0.542687847595261	0.600316423188681	0.418563405261602	0.330666666666667	1.24709150188398	0.0288142877967101	EC General Capillary (2) - T Reg (24)	EC General Capillary (2) - ANXA1 - CD4 - T Reg (24)	EC General Capillary (2) - ANXA1	CD4 - T Reg (24)	human
599775	EC General Capillary (2)	T Reg (24)	ANXA1	FAS	ANXA1 - FAS	UNCAT	1.36889581493843	0.791321889787309	-0.542687847595261	0.901108776169152	0.418563405261602	0.265777777777778	1.08323722319902	0.179210464286945	EC General Capillary (2) - T Reg (24)	EC General Capillary (2) - ANXA1 - FAS - T Reg (24)	EC General Capillary (2) - ANXA1	FAS - T Reg (24)	human
599776	EC General Capillary (2)	T Reg (24)	RTN4	CD44	RTN4 - CD44	UNCAT	2.28843732675831	2.2548367427747	0.613278898325184	0.372897801564442	0.728643216080402	0.829333333333333	5.16005256791175	0.493088349944813	EC General Capillary (2) - T Reg (24)	EC General Capillary (2) - RTN4 - CD44 - T Reg (24)	EC General Capillary (2) - RTN4	CD44 - T Reg (24)	human
599777	EC General Capillary (2)	T Reg (24)	ANXA1	CD44	ANXA1 - CD44	UNCAT	1.36889581493843	2.2548367427747	-0.542687847595261	0.372897801564442	0.418563405261602	0.829333333333333	3.0866365805537	-0.0848950230154094	EC General Capillary (2) - T Reg (24)	EC General Capillary (2) - ANXA1 - CD44 - T Reg (24)	EC General Capillary (2) - ANXA1	CD44 - T Reg (24)	human
599778	EC General Capillary (2)	T Reg (24)	GSTP1	CD44	GSTP1 - CD44	UNCAT	1.48259605358268	2.2548367427747	-0.347354231561611	0.372897801564442	0.513745196571091	0.829333333333333	3.343012056311	0.0127717850014158	EC General Capillary (2) - T Reg (24)	EC General Capillary (2) - GSTP1 - CD44 - T Reg (24)	EC General Capillary (2) - GSTP1	CD44 - T Reg (24)	human
599785	EC General Capillary (2)	T Reg (24)	CALR	IL7R	CALR - IL7R	UNCAT	1.48675923872671	1.62934291258204	0.080882072524125	0.417966824038164	0.452852497783033	0.430222222222222	2.42244062833525	0.249424448281145	EC General Capillary (2) - T Reg (24)	EC General Capillary (2) - CALR - IL7R - T Reg (24)	EC General Capillary (2) - CALR	IL7R - T Reg (24)	human
599833	EC General Capillary (2)	T Reg (24)	RPS19	RPSA	RPS19 - RPSA	UNCAT	2.28186752821585	2.68772805295955	-1.19455198824901	0.566663754191165	0.605971031628732	0.864	6.1330393687232	-0.313944117028923	EC General Capillary (2) - T Reg (24)	EC General Capillary (2) - RPS19 - RPSA - T Reg (24)	EC General Capillary (2) - RPS19	RPSA - T Reg (24)	human
599834	EC General Capillary (2)	T Reg (24)	CALM1	RPSA	CALM1 - RPSA	UNCAT	1.80652647549761	2.68772805295955	0.0165825168690633	0.566663754191165	0.601241501625776	0.864	4.85545188660907	0.291623135530114	EC General Capillary (2) - T Reg (24)	EC General Capillary (2) - CALM1 - RPSA - T Reg (24)	EC General Capillary (2) - CALM1	RPSA - T Reg (24)	human
599924	EC General Capillary (2)	T Reg (24)	ANXA1	CXCR6	ANXA1 - CXCR6	UNCAT	1.36889581493843	1.0650673840208	-0.542687847595261	1.58442470406738	0.418563405261602	0.336	1.4579662846135	0.520868428236059	EC General Capillary (2) - T Reg (24)	EC General Capillary (2) - ANXA1 - CXCR6 - T Reg (24)	EC General Capillary (2) - ANXA1	CXCR6 - T Reg (24)	human
599925	EC General Capillary (2)	T Reg (24)	APP	CXCR6	APP - CXCR6	UNCAT	2.33082660671293	1.0650673840208	2.00563169031904	1.58442470406738	0.723618090452261	0.336	2.48248739661782	1.79502819719321	EC General Capillary (2) - T Reg (24)	EC General Capillary (2) - APP - CXCR6 - T Reg (24)	EC General Capillary (2) - APP	CXCR6 - T Reg (24)	human
600238	EC General Capillary (2)	T Reg (24)	RPS19	CD4	RPS19 - CD4	UNCAT	2.28186752821585	0.911020026706756	-1.19455198824901	0.600316423188681	0.605971031628732	0.330666666666667	2.07882701649648	-0.297117782530165	EC General Capillary (2) - T Reg (24)	EC General Capillary (2) - RPS19 - CD4 - T Reg (24)	EC General Capillary (2) - RPS19	CD4 - T Reg (24)	human
600240	EC General Capillary (2)	T Reg (24)	ARF1	CD4	ARF1 - CD4	UNCAT	1.42194362823752	0.911020026706756	0.146696110788112	0.600316423188681	0.463493940289684	0.330666666666667	1.29541912217245	0.373506266988397	EC General Capillary (2) - T Reg (24)	EC General Capillary (2) - ARF1 - CD4 - T Reg (24)	EC General Capillary (2) - ARF1	CD4 - T Reg (24)	human
601710	EC General Capillary (2)	T Reg (24)	ANXA1	ITGA4	ANXA1 - ITGA4	UNCAT	1.36889581493843	1.44178503657534	-0.542687847595261	0.8994106517047	0.418563405261602	0.438222222222222	1.97365350260884	0.17836140205472	EC General Capillary (2) - T Reg (24)	EC General Capillary (2) - ANXA1 - ITGA4 - T Reg (24)	EC General Capillary (2) - ANXA1	ITGA4 - T Reg (24)	human
601718	EC General Capillary (2)	T Reg (24)	GSTP1	ITGA4	GSTP1 - ITGA4	UNCAT	1.48259605358268	1.44178503657534	-0.347354231561611	0.8994106517047	0.513745196571091	0.438222222222222	2.13758480534116	0.276028210071545	EC General Capillary (2) - T Reg (24)	EC General Capillary (2) - GSTP1 - ITGA4 - T Reg (24)	EC General Capillary (2) - GSTP1	ITGA4 - T Reg (24)	human
601726	EC General Capillary (2)	T Reg (24)	CX3CL1	ITGB1	CX3CL1 - ITGB1	UNCAT	1.09966984673456	1.15306664163702	2.35855669800413	0.0159166234349113	0.26958321016849	0.414222222222222	1.26799261708372	1.18723666071952	EC General Capillary (2) - T Reg (24)	EC General Capillary (2) - CX3CL1 - ITGB1 - T Reg (24)	EC General Capillary (2) - CX3CL1	ITGB1 - T Reg (24)	human
601729	EC General Capillary (2)	T Reg (24)	CX3CL1	ITGB2	CX3CL1 - ITGB2	UNCAT	1.09966984673456	1.0704147997784	2.35855669800413	-0.0530041111437131	0.26958321016849	0.388444444444444	1.17710287881473	1.15277629343021	EC General Capillary (2) - T Reg (24)	EC General Capillary (2) - CX3CL1 - ITGB2 - T Reg (24)	EC General Capillary (2) - CX3CL1	ITGB2 - T Reg (24)	human
601748	EC General Capillary (2)	T Reg (24)	HSP90B1	ITGB1	HSP90B1 - ITGB1	UNCAT	1.26355669773052	1.15306664163702	-0.215813268220403	0.0159166234349113	0.354419154596512	0.414222222222222	1.45696507797009	-0.0999483223927457	EC General Capillary (2) - T Reg (24)	EC General Capillary (2) - HSP90B1 - ITGB1 - T Reg (24)	EC General Capillary (2) - HSP90B1	ITGB1 - T Reg (24)	human
601764	EC General Capillary (2)	T Reg (24)	RPS19	ITGA4	RPS19 - ITGA4	UNCAT	2.28186752821585	1.44178503657534	-1.19455198824901	0.8994106517047	0.605971031628732	0.438222222222222	3.28996245762877	-0.147570668272156	EC General Capillary (2) - T Reg (24)	EC General Capillary (2) - RPS19 - ITGA4 - T Reg (24)	EC General Capillary (2) - RPS19	ITGA4 - T Reg (24)	human
601767	EC General Capillary (2)	T Reg (24)	ARF1	ITGA4	ARF1 - ITGA4	UNCAT	1.42194362823752	1.44178503657534	0.146696110788112	0.8994106517047	0.463493940289684	0.438222222222222	2.05013704604651	0.523053381246406	EC General Capillary (2) - T Reg (24)	EC General Capillary (2) - ARF1 - ITGA4 - T Reg (24)	EC General Capillary (2) - ARF1	ITGA4 - T Reg (24)	human
601806	EC General Capillary (2)	T Reg (24)	ITGB1	CD47	ITGB1 - CD47	UNCAT	1.65549732930051	0.901650269814904	0.561693338973493	-0.147203015689323	0.55601537097251	0.358222222222222	1.49267961364165	0.207245161642085	EC General Capillary (2) - T Reg (24)	EC General Capillary (2) - ITGB1 - CD47 - T Reg (24)	EC General Capillary (2) - ITGB1	CD47 - T Reg (24)	human
601826	EC General Capillary (2)	T Reg (24)	PECAM1	CXCR4	PECAM1 - CXCR4	UNCAT	3.1100016540762	2.28636053043411	2.97692118837389	0.679968110265116	0.921075968075672	0.730666666666667	7.11058503146461	1.8284446493195	EC General Capillary (2) - T Reg (24)	EC General Capillary (2) - PECAM1 - CXCR4 - T Reg (24)	EC General Capillary (2) - PECAM1	CXCR4 - T Reg (24)	human
601844	EC General Capillary (2)	T Reg (24)	ITGB1	IGF2R	ITGB1 - IGF2R	UNCAT	1.65549732930051	0.741996284313637	0.561693338973493	-0.214193003979352	0.55601537097251	0.260444444444444	1.22837286703212	0.17375016749707	EC General Capillary (2) - T Reg (24)	EC General Capillary (2) - ITGB1 - IGF2R - T Reg (24)	EC General Capillary (2) - ITGB1	IGF2R - T Reg (24)	human
601871	EC General Capillary (2)	T Reg (24)	CDH5	TGFBR2	CDH5 - TGFBR2	UNCAT	1.66091264084886	0.854837973776579	4.04579508255228	-0.203952015656756	0.517883535323677	0.257777777777778	1.41981119652315	1.92092153344776	EC General Capillary (2) - T Reg (24)	EC General Capillary (2) - CDH5 - TGFBR2 - T Reg (24)	EC General Capillary (2) - CDH5	TGFBR2 - T Reg (24)	human
601886	EC General Capillary (2)	T Reg (24)	ICAM2	CD44	ICAM2 - CD44	UNCAT	1.82629896798583	2.2548367427747	1.81432398788737	0.372897801564442	0.49127992905705	0.829333333333333	4.11800601630597	1.09361089472591	EC General Capillary (2) - T Reg (24)	EC General Capillary (2) - ICAM2 - CD44 - T Reg (24)	EC General Capillary (2) - ICAM2	CD44 - T Reg (24)	human
601961	EC General Capillary (2)	T Reg (24)	ITGB1	ITGA4	ITGB1 - ITGA4	UNCAT	1.65549732930051	1.44178503657534	0.561693338973493	0.8994106517047	0.55601537097251	0.438222222222222	2.38687127747591	0.730551995339097	EC General Capillary (2) - T Reg (24)	EC General Capillary (2) - ITGB1 - ITGA4 - T Reg (24)	EC General Capillary (2) - ITGB1	ITGA4 - T Reg (24)	human
602082	EC General Capillary (2)	T Reg (24)	LGALS3	FAS	LGALS3 - FAS	UNCAT	0.890617395603143	0.791321889787309	-0.664574520008964	0.901108776169152	0.276086313922554	0.265777777777778	0.70476504056613	0.118267128080094	EC General Capillary (2) - T Reg (24)	EC General Capillary (2) - LGALS3 - FAS - T Reg (24)	EC General Capillary (2) - LGALS3	FAS - T Reg (24)	human
602152	EC General Capillary (2)	T Reg (24)	LGALS3	CD6	LGALS3 - CD6	UNCAT	0.890617395603143	1.05691445100077	-0.664574520008964	1.15984091024242	0.276086313922554	0.357333333333333	0.941306395725628	0.247633195116728	EC General Capillary (2) - T Reg (24)	EC General Capillary (2) - LGALS3 - CD6 - T Reg (24)	EC General Capillary (2) - LGALS3	CD6 - T Reg (24)	human
603594	EC General Capillary (2)	T Reg (24)	EDN1	GPR132	EDN1 - GPR132	UNCAT	1.66276869116296	0.974574817872515	1.85368660508462	0.413479104969837	0.261010937038132	0.296888888888889	1.62049249435426	1.13358285502723	EC General Capillary (2) - T Reg (24)	EC General Capillary (2) - EDN1 - GPR132 - T Reg (24)	EC General Capillary (2) - EDN1	GPR132 - T Reg (24)	human
603710	EC General Capillary (2)	T Reg (24)	HMGB1	ITGA4	HMGB1 - ITGA4	UNCAT	1.89103564076568	1.44178503657534	0.268394698302526	0.8994106517047	0.647058823529412	0.438222222222222	2.72646689048661	0.583902675003613	EC General Capillary (2) - T Reg (24)	EC General Capillary (2) - HMGB1 - ITGA4 - T Reg (24)	EC General Capillary (2) - HMGB1	ITGA4 - T Reg (24)	human
604017	EC General Capillary (2)	T Reg (24)	LGALS3	TGFBR2	LGALS3 - TGFBR2	UNCAT	0.890617395603143	0.854837973776579	-0.664574520008964	-0.203952015656756	0.276086313922554	0.257777777777778	0.761333569867564	-0.43426326783286	EC General Capillary (2) - T Reg (24)	EC General Capillary (2) - LGALS3 - TGFBR2 - T Reg (24)	EC General Capillary (2) - LGALS3	TGFBR2 - T Reg (24)	human
604721	EC General Capillary (2)	T Reg (24)	NAMPT	ANXA6	NAMPT - ANXA6	UNCAT	1.2023027333339	0.875375814141205	-0.440458389230937	0.574103833243551	0.28022465267514	0.307555555555556	1.05246673403636	0.0668227220063073	EC General Capillary (2) - T Reg (24)	EC General Capillary (2) - NAMPT - ANXA6 - T Reg (24)	EC General Capillary (2) - NAMPT	ANXA6 - T Reg (24)	human
604731	EC General Capillary (2)	T Reg (24)	HMGB1	FAS	HMGB1 - FAS	UNCAT	1.89103564076568	0.791321889787309	0.268394698302526	0.901108776169152	0.647058823529412	0.265777777777778	1.49641789690585	0.584751737235839	EC General Capillary (2) - T Reg (24)	EC General Capillary (2) - HMGB1 - FAS - T Reg (24)	EC General Capillary (2) - HMGB1	FAS - T Reg (24)	human
604778	EC General Capillary (2)	T Reg (24)	GRN	TNFRSF1B	GRN - TNFRSF1B	UNCAT	1.00081916402054	1.62229612516461	-0.514875977146897	0.876304003002099	0.35057641146911	0.556444444444444	1.62362505178099	0.180714012927601	EC General Capillary (2) - T Reg (24)	EC General Capillary (2) - GRN - TNFRSF1B - T Reg (24)	EC General Capillary (2) - GRN	TNFRSF1B - T Reg (24)	human
604795	EC General Capillary (2)	T Reg (24)	LGALS3	TFRC	LGALS3 - TFRC	UNCAT	0.890617395603143	0.71367238678452	-0.664574520008964	-0.378489784572259	0.276086313922554	0.264888888888889	0.635609042431908	-0.521532152290611	EC General Capillary (2) - T Reg (24)	EC General Capillary (2) - LGALS3 - TFRC - T Reg (24)	EC General Capillary (2) - LGALS3	TFRC - T Reg (24)	human
605924	EC General Capillary (2)	T Reg (24)	LGALS3	ITGB1	LGALS3 - ITGB1	UNCAT	0.890617395603143	1.15306664163702	-0.664574520008964	0.0159166234349113	0.276086313922554	0.414222222222222	1.02694120933162	-0.324328948287026	EC General Capillary (2) - T Reg (24)	EC General Capillary (2) - LGALS3 - ITGB1 - T Reg (24)	EC General Capillary (2) - LGALS3	ITGB1 - T Reg (24)	human
605998	EC General Capillary (2)	T Reg (24)	ITGB1	RACK1	ITGB1 - RACK1	UNCAT	1.65549732930051	2.68198604828552	0.561693338973493	0.337610975255497	0.55601537097251	0.881777777777778	4.44002074015789	0.449652157114495	EC General Capillary (2) - T Reg (24)	EC General Capillary (2) - ITGB1 - RACK1 - T Reg (24)	EC General Capillary (2) - ITGB1	RACK1 - T Reg (24)	human
606004	EC General Capillary (2)	T Reg (24)	PTPRM	RACK1	PTPRM - RACK1	UNCAT	2.73411673687487	2.68198604828552	1.92253405368871	0.337610975255497	0.793674253621046	0.881777777777778	7.33286294268232	1.13007251447211	EC General Capillary (2) - T Reg (24)	EC General Capillary (2) - PTPRM - RACK1 - T Reg (24)	EC General Capillary (2) - PTPRM	RACK1 - T Reg (24)	human
606150	EC General Capillary (2)	T Reg (24)	PTPRM	PTPRA	PTPRM - PTPRA	UNCAT	2.73411673687487	0.929950920422549	1.92253405368871	0.268291632256171	0.793674253621046	0.328	2.54259437599948	1.09541284297244	EC General Capillary (2) - T Reg (24)	EC General Capillary (2) - PTPRM - PTPRA - T Reg (24)	EC General Capillary (2) - PTPRM	PTPRA - T Reg (24)	human
606314	EC General Capillary (2)	T Reg (24)	HLA-DRA	CD4	HLA-DRA - CD4	UNCAT	1.77206815144389	0.911020026706756	-0.592683045793127	0.600316423188681	0.366834170854271	0.330666666666667	1.61438957465461	0.00381668869777685	EC General Capillary (2) - T Reg (24)	EC General Capillary (2) - HLA-DRA - CD4 - T Reg (24)	EC General Capillary (2) - HLA-DRA	CD4 - T Reg (24)	human
606400	EC General Capillary (2)	T Reg (24)	HLA-DRA	PTPRC	HLA-DRA - PTPRC	UNCAT	1.77206815144389	2.71449069748795	-0.592683045793127	1.05457786344371	0.366834170854271	0.916444444444444	4.81026251240912	0.230947408825292	EC General Capillary (2) - T Reg (24)	EC General Capillary (2) - HLA-DRA - PTPRC - T Reg (24)	EC General Capillary (2) - HLA-DRA	PTPRC - T Reg (24)	human
606539	AT1 (3)	EC Aerocyte (1)	VEGFA	FLT1	VEGFA - FLT1	UNCAT	1.90830780251782	1.72019506574424	1.77355237463458	1.85624641808081	0.647837150127226	0.492556634304207	3.28266166581239	1.8148993963577	AT1 (3) - EC Aerocyte (1)	AT1 (3) - VEGFA - FLT1 - EC Aerocyte (1)	AT1 (3) - VEGFA	FLT1 - EC Aerocyte (1)	human
606540	AT1 (3)	EC Aerocyte (1)	VEGFA	KDR	VEGFA - KDR	UNCAT	1.90830780251782	1.32075113081178	1.77355237463458	3.48526719732559	0.647837150127226	0.36957928802589	2.52039968811236	2.62940978598009	AT1 (3) - EC Aerocyte (1)	AT1 (3) - VEGFA - KDR - EC Aerocyte (1)	AT1 (3) - VEGFA	KDR - EC Aerocyte (1)	human
606725	AT1 (3)	EC Aerocyte (1)	F11R	JAM3	F11R - JAM3	UNCAT	1.24635092212414	0.995352004777118	1.39423928594587	1.89151594993427	0.442408821034775	0.251132686084142	1.24055788899207	1.64287761794007	AT1 (3) - EC Aerocyte (1)	AT1 (3) - F11R - JAM3 - EC Aerocyte (1)	AT1 (3) - F11R	JAM3 - EC Aerocyte (1)	human
606750	AT1 (3)	EC Aerocyte (1)	FN1	ITGA3	FN1 - ITGA3	UNCAT	0.977606486057118	1.47735625034138	-0.00438521899229646	1.72294329283926	0.339100932994063	0.402588996763754	1.44427305255076	0.85927903692348	AT1 (3) - EC Aerocyte (1)	AT1 (3) - FN1 - ITGA3 - EC Aerocyte (1)	AT1 (3) - FN1	ITGA3 - EC Aerocyte (1)	human
606751	AT1 (3)	EC Aerocyte (1)	FN1	ITGB1	FN1 - ITGB1	UNCAT	0.977606486057118	1.59603058497137	-0.00438521899229646	0.467107765959553	0.339100932994063	0.519093851132686	1.56028985181354	0.231361273483628	AT1 (3) - EC Aerocyte (1)	AT1 (3) - FN1 - ITGB1 - EC Aerocyte (1)	AT1 (3) - FN1	ITGB1 - EC Aerocyte (1)	human
606755	AT1 (3)	EC Aerocyte (1)	FN1	ITGA5	FN1 - ITGA5	UNCAT	0.977606486057118	1.32806321961143	-0.00438521899229646	0.911263645739075	0.339100932994063	0.325566343042071	1.29832321738603	0.453439213373389	AT1 (3) - EC Aerocyte (1)	AT1 (3) - FN1 - ITGA5 - EC Aerocyte (1)	AT1 (3) - FN1	ITGA5 - EC Aerocyte (1)	human
606852	AT1 (3)	EC Aerocyte (1)	CALM1	PDE1C	CALM1 - PDE1C	UNCAT	1.29930847990667	1.33763013193395	-0.386279817892476	2.65462855836378	0.507039864291773	0.318446601941748	1.73799417340046	1.13417437023565	AT1 (3) - EC Aerocyte (1)	AT1 (3) - CALM1 - PDE1C - EC Aerocyte (1)	AT1 (3) - CALM1	PDE1C - EC Aerocyte (1)	human
606855	AT1 (3)	EC Aerocyte (1)	CALM1	MYLK	CALM1 - MYLK	UNCAT	1.29930847990667	1.323150341454	-0.386279817892476	2.26457997392722	0.507039864291773	0.383818770226537	1.7191804588426	0.939150078017372	AT1 (3) - EC Aerocyte (1)	AT1 (3) - CALM1 - MYLK - EC Aerocyte (1)	AT1 (3) - CALM1	MYLK - EC Aerocyte (1)	human
607204	AT1 (3)	EC Aerocyte (1)	VEGFA	FLT1	VEGFA - FLT1	UNCAT	1.90830780251782	1.72019506574424	1.77355237463458	1.85624641808081	0.647837150127226	0.492556634304207	3.28266166581239	1.8148993963577	AT1 (3) - EC Aerocyte (1)	AT1 (3) - VEGFA - FLT1 - EC Aerocyte (1)	AT1 (3) - VEGFA	FLT1 - EC Aerocyte (1)	human
607205	AT1 (3)	EC Aerocyte (1)	VEGFA	KDR	VEGFA - KDR	UNCAT	1.90830780251782	1.32075113081178	1.77355237463458	3.48526719732559	0.647837150127226	0.36957928802589	2.52039968811236	2.62940978598009	AT1 (3) - EC Aerocyte (1)	AT1 (3) - VEGFA - KDR - EC Aerocyte (1)	AT1 (3) - VEGFA	KDR - EC Aerocyte (1)	human
607243	AT1 (3)	EC Aerocyte (1)	ADAM9	ITGB1	ADAM9 - ITGB1	UNCAT	0.899267333490748	1.59603058497137	0.312791049812899	0.467107765959553	0.315860899067006	0.519093851132686	1.43525816831688	0.389949407886226	AT1 (3) - EC Aerocyte (1)	AT1 (3) - ADAM9 - ITGB1 - EC Aerocyte (1)	AT1 (3) - ADAM9	ITGB1 - EC Aerocyte (1)	human
607368	AT1 (3)	EC Aerocyte (1)	CALM1	MYLK	CALM1 - MYLK	UNCAT	1.29930847990667	1.323150341454	-0.386279817892476	2.26457997392722	0.507039864291773	0.383818770226537	1.7191804588426	0.939150078017372	AT1 (3) - EC Aerocyte (1)	AT1 (3) - CALM1 - MYLK - EC Aerocyte (1)	AT1 (3) - CALM1	MYLK - EC Aerocyte (1)	human
607372	AT1 (3)	EC Aerocyte (1)	CALM1	PDE1C	CALM1 - PDE1C	UNCAT	1.29930847990667	1.33763013193395	-0.386279817892476	2.65462855836378	0.507039864291773	0.318446601941748	1.73799417340046	1.13417437023565	AT1 (3) - EC Aerocyte (1)	AT1 (3) - CALM1 - PDE1C - EC Aerocyte (1)	AT1 (3) - CALM1	PDE1C - EC Aerocyte (1)	human
607491	AT1 (3)	EC Aerocyte (1)	COL4A1	ITGA1	COL4A1 - ITGA1	UNCAT	1.32671828060155	2.06189060758779	1.98897830712188	2.89930274019982	0.392027141645462	0.570226537216828	2.73554796168736	2.44414052366085	AT1 (3) - EC Aerocyte (1)	AT1 (3) - COL4A1 - ITGA1 - EC Aerocyte (1)	AT1 (3) - COL4A1	ITGA1 - EC Aerocyte (1)	human
607492	AT1 (3)	EC Aerocyte (1)	COL4A1	ITGB1	COL4A1 - ITGB1	UNCAT	1.32671828060155	1.59603058497137	1.98897830712188	0.467107765959553	0.392027141645462	0.519093851132686	2.1174829534807	1.22804303654072	AT1 (3) - EC Aerocyte (1)	AT1 (3) - COL4A1 - ITGB1 - EC Aerocyte (1)	AT1 (3) - COL4A1	ITGB1 - EC Aerocyte (1)	human
607738	AT1 (3)	EC Aerocyte (1)	FN1	ITGA5	FN1 - ITGA5	UNCAT	0.977606486057118	1.32806321961143	-0.00438521899229646	0.911263645739075	0.339100932994063	0.325566343042071	1.29832321738603	0.453439213373389	AT1 (3) - EC Aerocyte (1)	AT1 (3) - FN1 - ITGA5 - EC Aerocyte (1)	AT1 (3) - FN1	ITGA5 - EC Aerocyte (1)	human
607740	AT1 (3)	EC Aerocyte (1)	FN1	ITGB1	FN1 - ITGB1	UNCAT	0.977606486057118	1.59603058497137	-0.00438521899229646	0.467107765959553	0.339100932994063	0.519093851132686	1.56028985181354	0.231361273483628	AT1 (3) - EC Aerocyte (1)	AT1 (3) - FN1 - ITGB1 - EC Aerocyte (1)	AT1 (3) - FN1	ITGB1 - EC Aerocyte (1)	human
607985	AT1 (3)	EC Aerocyte (1)	LAMB2	RPSA	LAMB2 - RPSA	UNCAT	0.999977221753414	1.15558446637395	1.59667063534096	-0.843665320455728	0.345886344359627	0.375404530744337	1.15555814418602	0.376502657442614	AT1 (3) - EC Aerocyte (1)	AT1 (3) - LAMB2 - RPSA - EC Aerocyte (1)	AT1 (3) - LAMB2	RPSA - EC Aerocyte (1)	human
607986	AT1 (3)	EC Aerocyte (1)	LAMC2	ITGA3	LAMC2 - ITGA3	UNCAT	1.31792834200152	1.47735625034138	2.22376862770549	1.72294329283926	0.36607294317218	0.402588996763754	1.94704967355801	1.97335596027237	AT1 (3) - EC Aerocyte (1)	AT1 (3) - LAMC2 - ITGA3 - EC Aerocyte (1)	AT1 (3) - LAMC2	ITGA3 - EC Aerocyte (1)	human
607988	AT1 (3)	EC Aerocyte (1)	LAMC2	ITGB1	LAMC2 - ITGB1	UNCAT	1.31792834200152	1.59603058497137	2.22376862770549	0.467107765959553	0.36607294317218	0.519093851132686	2.10345394263504	1.34543819683252	AT1 (3) - EC Aerocyte (1)	AT1 (3) - LAMC2 - ITGB1 - EC Aerocyte (1)	AT1 (3) - LAMC2	ITGB1 - EC Aerocyte (1)	human
608049	AT1 (3)	EC Aerocyte (1)	NPNT	ITGB1	NPNT - ITGB1	UNCAT	1.78531992249367	1.59603058497137	2.08001486547389	0.467107765959553	0.633587786259542	0.519093851132686	2.84942520025861	1.27356131571672	AT1 (3) - EC Aerocyte (1)	AT1 (3) - NPNT - ITGB1 - EC Aerocyte (1)	AT1 (3) - NPNT	ITGB1 - EC Aerocyte (1)	human
608226	AT1 (3)	EC Aerocyte (1)	SEMA3B	NRP1	SEMA3B - NRP1	UNCAT	1.41421560710915	1.39810196716763	3.22173622372604	0.6513520203537	0.495165394402036	0.37411003236246	1.97721762229846	1.93654412203987	AT1 (3) - EC Aerocyte (1)	AT1 (3) - SEMA3B - NRP1 - EC Aerocyte (1)	AT1 (3) - SEMA3B	NRP1 - EC Aerocyte (1)	human
608347	AT1 (3)	EC Aerocyte (1)	VEGFA	FLT1	VEGFA - FLT1	UNCAT	1.90830780251782	1.72019506574424	1.77355237463458	1.85624641808081	0.647837150127226	0.492556634304207	3.28266166581239	1.8148993963577	AT1 (3) - EC Aerocyte (1)	AT1 (3) - VEGFA - FLT1 - EC Aerocyte (1)	AT1 (3) - VEGFA	FLT1 - EC Aerocyte (1)	human
608348	AT1 (3)	EC Aerocyte (1)	VEGFA	KDR	VEGFA - KDR	UNCAT	1.90830780251782	1.32075113081178	1.77355237463458	3.48526719732559	0.647837150127226	0.36957928802589	2.52039968811236	2.62940978598009	AT1 (3) - EC Aerocyte (1)	AT1 (3) - VEGFA - KDR - EC Aerocyte (1)	AT1 (3) - VEGFA	KDR - EC Aerocyte (1)	human
608349	AT1 (3)	EC Aerocyte (1)	VEGFA	NRP1	VEGFA - NRP1	UNCAT	1.90830780251782	1.39810196716763	1.77355237463458	0.6513520203537	0.647837150127226	0.37411003236246	2.66800889266149	1.21245219749414	AT1 (3) - EC Aerocyte (1)	AT1 (3) - VEGFA - NRP1 - EC Aerocyte (1)	AT1 (3) - VEGFA	NRP1 - EC Aerocyte (1)	human
608513	AT1 (3)	EC Aerocyte (1)	ARF1	MYLK	ARF1 - MYLK	UNCAT	1.18418488373003	1.323150341454	-0.0367859014142365	2.26457997392722	0.453435114503817	0.383818770226537	1.56685463325206	1.11389703625649	AT1 (3) - EC Aerocyte (1)	AT1 (3) - ARF1 - MYLK - EC Aerocyte (1)	AT1 (3) - ARF1	MYLK - EC Aerocyte (1)	human
608516	AT1 (3)	EC Aerocyte (1)	GSTP1	MYLK	GSTP1 - MYLK	UNCAT	2.74844541011802	1.323150341454	0.799935384444448	2.26457997392722	0.812892281594572	0.383818770226537	3.63660648286536	1.53225767918583	AT1 (3) - EC Aerocyte (1)	AT1 (3) - GSTP1 - MYLK - EC Aerocyte (1)	AT1 (3) - GSTP1	MYLK - EC Aerocyte (1)	human
608535	AT1 (3)	EC Aerocyte (1)	APP	TGFBR2	APP - TGFBR2	UNCAT	1.32203732736769	1.29341698861377	0.672690350379228	0.218613654511997	0.485326547921968	0.393527508090615	1.70994553879891	0.445652002445612	AT1 (3) - EC Aerocyte (1)	AT1 (3) - APP - TGFBR2 - EC Aerocyte (1)	AT1 (3) - APP	TGFBR2 - EC Aerocyte (1)	human
608591	AT1 (3)	EC Aerocyte (1)	EDN1	EDNRB	EDN1 - EDNRB	UNCAT	0.996140137301946	3.25860666037023	1.54075853074444	7.23866586878772	0.29245122985581	0.895145631067961	3.24602888607424	4.38971219976608	AT1 (3) - EC Aerocyte (1)	AT1 (3) - EDN1 - EDNRB - EC Aerocyte (1)	AT1 (3) - EDN1	EDNRB - EC Aerocyte (1)	human
608608	AT1 (3)	EC Aerocyte (1)	APP	KDR	APP - KDR	UNCAT	1.32203732736769	1.32075113081178	0.672690350379228	3.48526719732559	0.485326547921968	0.36957928802589	1.74608229509626	2.07897877385241	AT1 (3) - EC Aerocyte (1)	AT1 (3) - APP - KDR - EC Aerocyte (1)	AT1 (3) - APP	KDR - EC Aerocyte (1)	human
608682	AT1 (3)	EC Aerocyte (1)	PROS1	RPSA	PROS1 - RPSA	UNCAT	0.81348697281433	1.15558446637395	0.811458355026964	-0.843665320455728	0.278032230703986	0.375404530744337	0.940052909381806	-0.0161034827143819	AT1 (3) - EC Aerocyte (1)	AT1 (3) - PROS1 - RPSA - EC Aerocyte (1)	AT1 (3) - PROS1	RPSA - EC Aerocyte (1)	human
608684	AT1 (3)	EC Aerocyte (1)	CALM1	TNFRSF1A	CALM1 - TNFRSF1A	UNCAT	1.29930847990667	1.46628258192346	-0.386279817892476	0.944761644914747	0.507039864291773	0.442071197411003	1.9051533926326	0.279240913511135	AT1 (3) - EC Aerocyte (1)	AT1 (3) - CALM1 - TNFRSF1A - EC Aerocyte (1)	AT1 (3) - CALM1	TNFRSF1A - EC Aerocyte (1)	human
608722	AT1 (3)	EC Aerocyte (1)	CALM1	VIPR1	CALM1 - VIPR1	UNCAT	1.29930847990667	2.43322003582351	-0.386279817892476	4.83342084474305	0.507039864291773	0.740453074433657	3.1615034260243	2.22357051342529	AT1 (3) - EC Aerocyte (1)	AT1 (3) - CALM1 - VIPR1 - EC Aerocyte (1)	AT1 (3) - CALM1	VIPR1 - EC Aerocyte (1)	human
610377	AT1 (3)	EC Aerocyte (1)	FN1	RPSA	FN1 - RPSA	UNCAT	0.977606486057118	1.15558446637395	-0.00438521899229646	-0.843665320455728	0.339100932994063	0.375404530744337	1.12970686951402	-0.424025269724012	AT1 (3) - EC Aerocyte (1)	AT1 (3) - FN1 - RPSA - EC Aerocyte (1)	AT1 (3) - FN1	RPSA - EC Aerocyte (1)	human
610561	AT1 (3)	EC Aerocyte (1)	ANXA1	EDNRB	ANXA1 - EDNRB	UNCAT	1.83109618246099	3.25860666037023	-0.129667215113098	7.23866586878772	0.633248515691264	0.895145631067961	5.96682221594589	3.55449932683731	AT1 (3) - EC Aerocyte (1)	AT1 (3) - ANXA1 - EDNRB - EC Aerocyte (1)	AT1 (3) - ANXA1	EDNRB - EC Aerocyte (1)	human
610637	AT1 (3)	EC Aerocyte (1)	ANXA1	F2RL3	ANXA1 - F2RL3	UNCAT	1.83109618246099	1.31849219568071	-0.129667215113098	2.79977743872892	0.633248515691264	0.301618122977346	2.41428602611557	1.33505511180791	AT1 (3) - EC Aerocyte (1)	AT1 (3) - ANXA1 - F2RL3 - EC Aerocyte (1)	AT1 (3) - ANXA1	F2RL3 - EC Aerocyte (1)	human
610711	AT1 (3)	EC Aerocyte (1)	APP	EDNRB	APP - EDNRB	UNCAT	1.32203732736769	3.25860666037023	0.672690350379228	7.23866586878772	0.485326547921968	0.895145631067961	4.30799964021841	3.95567810958347	AT1 (3) - EC Aerocyte (1)	AT1 (3) - APP - EDNRB - EC Aerocyte (1)	AT1 (3) - APP	EDNRB - EC Aerocyte (1)	human
610800	AT1 (3)	EC Aerocyte (1)	APP	F2RL3	APP - F2RL3	UNCAT	1.32203732736769	1.31849219568071	0.672690350379228	2.79977743872892	0.485326547921968	0.301618122977346	1.74309589853289	1.73623389455408	AT1 (3) - EC Aerocyte (1)	AT1 (3) - APP - F2RL3 - EC Aerocyte (1)	AT1 (3) - APP	F2RL3 - EC Aerocyte (1)	human
610851	AT1 (3)	EC Aerocyte (1)	EDN1	F2RL3	EDN1 - F2RL3	UNCAT	0.996140137301946	1.31849219568071	1.54075853074444	2.79977743872892	0.29245122985581	0.301618122977346	1.31340299683693	2.17026798473668	AT1 (3) - EC Aerocyte (1)	AT1 (3) - EDN1 - F2RL3 - EC Aerocyte (1)	AT1 (3) - EDN1	F2RL3 - EC Aerocyte (1)	human
612408	AT1 (3)	EC Aerocyte (1)	CALR	MYLK	CALR - MYLK	UNCAT	1.31664082960847	1.323150341454	0.0169195176597228	2.26457997392722	0.487701441899915	0.383818770226537	1.74211376326873	1.14074974579347	AT1 (3) - EC Aerocyte (1)	AT1 (3) - CALR - MYLK - EC Aerocyte (1)	AT1 (3) - CALR	MYLK - EC Aerocyte (1)	human
612443	AT1 (3)	EC Aerocyte (1)	CALR	ITGA3	CALR - ITGA3	UNCAT	1.31664082960847	1.47735625034138	0.0169195176597228	1.72294329283926	0.487701441899915	0.402588996763754	1.94514755907674	0.86993140524949	AT1 (3) - EC Aerocyte (1)	AT1 (3) - CALR - ITGA3 - EC Aerocyte (1)	AT1 (3) - CALR	ITGA3 - EC Aerocyte (1)	human
612452	AT1 (3)	EC Aerocyte (1)	ADAM9	ITGA3	ADAM9 - ITGA3	UNCAT	0.899267333490748	1.47735625034138	0.312791049812899	1.72294329283926	0.315860899067006	0.402588996763754	1.32853821586038	1.01786717132608	AT1 (3) - EC Aerocyte (1)	AT1 (3) - ADAM9 - ITGA3 - EC Aerocyte (1)	AT1 (3) - ADAM9	ITGA3 - EC Aerocyte (1)	human
612459	AT1 (3)	EC Aerocyte (1)	HSPG2	KDR	HSPG2 - KDR	UNCAT	1.41952750544789	1.32075113081178	2.08795811517489	3.48526719732559	0.503477523324852	0.36957928802589	1.87484255803874	2.78661265625024	AT1 (3) - EC Aerocyte (1)	AT1 (3) - HSPG2 - KDR - EC Aerocyte (1)	AT1 (3) - HSPG2	KDR - EC Aerocyte (1)	human
612466	AT1 (3)	EC Aerocyte (1)	HSPG2	FLT1	HSPG2 - FLT1	UNCAT	1.41952750544789	1.72019506574424	2.08795811517489	1.85624641808081	0.503477523324852	0.492556634304207	2.4418642105597	1.97210226662785	AT1 (3) - EC Aerocyte (1)	AT1 (3) - HSPG2 - FLT1 - EC Aerocyte (1)	AT1 (3) - HSPG2	FLT1 - EC Aerocyte (1)	human
612467	AT1 (3)	EC Aerocyte (1)	RPS19	RPSA	RPS19 - RPSA	UNCAT	2.50968370674606	1.15558446637395	-0.985909052304852	-0.843665320455728	0.691942324003393	0.375404530744337	2.90015150702754	-0.91478718638029	AT1 (3) - EC Aerocyte (1)	AT1 (3) - RPS19 - RPSA - EC Aerocyte (1)	AT1 (3) - RPS19	RPSA - EC Aerocyte (1)	human
612468	AT1 (3)	EC Aerocyte (1)	CALM1	RPSA	CALM1 - RPSA	UNCAT	1.29930847990667	1.15558446637395	-0.386279817892476	-0.843665320455728	0.507039864291773	0.375404530744337	1.5014606964081	-0.614972569174102	AT1 (3) - EC Aerocyte (1)	AT1 (3) - CALM1 - RPSA - EC Aerocyte (1)	AT1 (3) - CALM1	RPSA - EC Aerocyte (1)	human
612904	AT1 (3)	EC Aerocyte (1)	CALR	ITGA5	CALR - ITGA5	UNCAT	1.31664082960847	1.32806321961143	0.0169195176597228	0.911263645739075	0.487701441899915	0.325566343042071	1.74858225924169	0.464091581699399	AT1 (3) - EC Aerocyte (1)	AT1 (3) - CALR - ITGA5 - EC Aerocyte (1)	AT1 (3) - CALR	ITGA5 - EC Aerocyte (1)	human
613180	AT1 (3)	EC Aerocyte (1)	LAMB2	ITGA3	LAMB2 - ITGA3	UNCAT	0.999977221753414	1.47735625034138	1.59667063534096	1.72294329283926	0.345886344359627	0.402588996763754	1.47732259875642	1.65980696409011	AT1 (3) - EC Aerocyte (1)	AT1 (3) - LAMB2 - ITGA3 - EC Aerocyte (1)	AT1 (3) - LAMB2	ITGA3 - EC Aerocyte (1)	human
613918	AT1 (3)	EC Aerocyte (1)	LAMC2	CD151	LAMC2 - CD151	UNCAT	1.31792834200152	1.4561880952048	2.22376862770549	0.589282552522964	0.36607294317218	0.429773462783172	1.91915156195562	1.40652559011423	AT1 (3) - EC Aerocyte (1)	AT1 (3) - LAMC2 - CD151 - EC Aerocyte (1)	AT1 (3) - LAMC2	CD151 - EC Aerocyte (1)	human
614361	AT1 (3)	EC Aerocyte (1)	HSPG2	ITGB1	HSPG2 - ITGB1	UNCAT	1.41952750544789	1.59603058497137	2.08795811517489	0.467107765959553	0.503477523324852	0.519093851132686	2.26560931490295	1.27753294056722	AT1 (3) - EC Aerocyte (1)	AT1 (3) - HSPG2 - ITGB1 - EC Aerocyte (1)	AT1 (3) - HSPG2	ITGB1 - EC Aerocyte (1)	human
614379	AT1 (3)	EC Aerocyte (1)	RPS19	ICAM1	RPS19 - ICAM1	UNCAT	2.50968370674606	1.88847955944334	-0.985909052304852	0.47474396986368	0.691942324003393	0.342394822006472	4.73948638085794	-0.255582541220586	AT1 (3) - EC Aerocyte (1)	AT1 (3) - RPS19 - ICAM1 - EC Aerocyte (1)	AT1 (3) - RPS19	ICAM1 - EC Aerocyte (1)	human
614382	AT1 (3)	EC Aerocyte (1)	HSP90B1	ITGB1	HSP90B1 - ITGB1	UNCAT	1.14131711396504	1.59603058497137	-0.26506611421794	0.467107765959553	0.377947413061917	0.519093851132686	1.82157702103945	0.101020825870807	AT1 (3) - EC Aerocyte (1)	AT1 (3) - HSP90B1 - ITGB1 - EC Aerocyte (1)	AT1 (3) - HSP90B1	ITGB1 - EC Aerocyte (1)	human
614386	AT1 (3)	EC Aerocyte (1)	LAMB2	ITGB1	LAMB2 - ITGB1	UNCAT	0.999977221753414	1.59603058497137	1.59667063534096	0.467107765959553	0.345886344359627	0.519093851132686	1.59599423019314	1.03188920065025	AT1 (3) - EC Aerocyte (1)	AT1 (3) - LAMB2 - ITGB1 - EC Aerocyte (1)	AT1 (3) - LAMB2	ITGB1 - EC Aerocyte (1)	human
614434	AT1 (3)	EC Aerocyte (1)	ITGB1	ITGA5	ITGB1 - ITGA5	UNCAT	1.57361783905143	1.32806321961143	0.525682810523858	0.911263645739075	0.593044953350297	0.325566343042071	2.08986397376862	0.718473228131467	AT1 (3) - EC Aerocyte (1)	AT1 (3) - ITGB1 - ITGA5 - EC Aerocyte (1)	AT1 (3) - ITGB1	ITGA5 - EC Aerocyte (1)	human
614437	AT1 (3)	EC Aerocyte (1)	ITGB1	ITGA3	ITGB1 - ITGA3	UNCAT	1.57361783905143	1.47735625034138	0.525682810523858	1.72294329283926	0.593044953350297	0.402588996763754	2.32479415017132	1.12431305168156	AT1 (3) - EC Aerocyte (1)	AT1 (3) - ITGB1 - ITGA3 - EC Aerocyte (1)	AT1 (3) - ITGB1	ITGA3 - EC Aerocyte (1)	human
614444	AT1 (3)	EC Aerocyte (1)	ITGB1	CD151	ITGB1 - CD151	UNCAT	1.57361783905143	1.4561880952048	0.525682810523858	0.589282552522964	0.593044953350297	0.429773462783172	2.29148356362859	0.557482681523411	AT1 (3) - EC Aerocyte (1)	AT1 (3) - ITGB1 - CD151 - EC Aerocyte (1)	AT1 (3) - ITGB1	CD151 - EC Aerocyte (1)	human
614446	AT1 (3)	EC Aerocyte (1)	ITGB1	ITGA1	ITGB1 - ITGA1	UNCAT	1.57361783905143	2.06189060758779	0.525682810523858	2.89930274019982	0.593044953350297	0.570226537216828	3.24462784227273	1.71249277536184	AT1 (3) - EC Aerocyte (1)	AT1 (3) - ITGB1 - ITGA1 - EC Aerocyte (1)	AT1 (3) - ITGB1	ITGA1 - EC Aerocyte (1)	human
614487	AT1 (3)	EC Aerocyte (1)	CDH1	KDR	CDH1 - KDR	UNCAT	1.60739332785437	1.32075113081178	1.78367791061616	3.48526719732559	0.58303647158609	0.36957928802589	2.12296655542298	2.63447255397087	AT1 (3) - EC Aerocyte (1)	AT1 (3) - CDH1 - KDR - EC Aerocyte (1)	AT1 (3) - CDH1	KDR - EC Aerocyte (1)	human
614524	AT1 (3)	EC Aerocyte (1)	ITGB1	ITGA10	ITGB1 - ITGA10	UNCAT	1.57361783905143	1.0963044751922	0.525682810523858	2.23361372133159	0.593044953350297	0.264724919093851	1.72516427919435	1.37964826592772	AT1 (3) - EC Aerocyte (1)	AT1 (3) - ITGB1 - ITGA10 - EC Aerocyte (1)	AT1 (3) - ITGB1	ITGA10 - EC Aerocyte (1)	human
614586	AT1 (3)	EC Aerocyte (1)	OCLN	TGFBR2	OCLN - TGFBR2	UNCAT	1.18920187028698	1.29341698861377	1.5113488609972	0.218613654511997	0.433587786259542	0.393527508090615	1.53813390192045	0.8649812577546	AT1 (3) - EC Aerocyte (1)	AT1 (3) - OCLN - TGFBR2 - EC Aerocyte (1)	AT1 (3) - OCLN	TGFBR2 - EC Aerocyte (1)	human
614587	AT1 (3)	EC Aerocyte (1)	F11R	TGFBR2	F11R - TGFBR2	UNCAT	1.24635092212414	1.29341698861377	1.39423928594587	0.218613654511997	0.442408821034775	0.393527508090615	1.6120514564498	0.806426470228933	AT1 (3) - EC Aerocyte (1)	AT1 (3) - F11R - TGFBR2 - EC Aerocyte (1)	AT1 (3) - F11R	TGFBR2 - EC Aerocyte (1)	human
614618	AT1 (3)	EC Aerocyte (1)	CDH1	PTPRM	CDH1 - PTPRM	UNCAT	1.60739332785437	2.16257432670669	1.78367791061616	1.11055139534949	0.58303647158609	0.618122977346278	3.4761075437375	1.44711465298283	AT1 (3) - EC Aerocyte (1)	AT1 (3) - CDH1 - PTPRM - EC Aerocyte (1)	AT1 (3) - CDH1	PTPRM - EC Aerocyte (1)	human
614629	AT1 (3)	EC Aerocyte (1)	ITGB1	JAM3	ITGB1 - JAM3	UNCAT	1.57361783905143	0.995352004777118	0.525682810523858	1.89151594993427	0.593044953350297	0.251132686084142	1.56630367085287	1.20859938022906	AT1 (3) - EC Aerocyte (1)	AT1 (3) - ITGB1 - JAM3 - EC Aerocyte (1)	AT1 (3) - ITGB1	JAM3 - EC Aerocyte (1)	human
614726	AT1 (3)	EC Aerocyte (1)	GRN	TNFRSF1A	GRN - TNFRSF1A	UNCAT	0.822190529582044	1.46628258192346	-0.587710218106506	0.944761644914747	0.325021204410517	0.442071197411003	1.20556365254857	0.178525713404121	AT1 (3) - EC Aerocyte (1)	AT1 (3) - GRN - TNFRSF1A - EC Aerocyte (1)	AT1 (3) - GRN	TNFRSF1A - EC Aerocyte (1)	human
616651	AT1 (3)	EC Aerocyte (1)	LGALS3	TGFBR2	LGALS3 - TGFBR2	UNCAT	1.84623339119569	1.29341698861377	0.0076245657214374	0.218613654511997	0.646988973706531	0.393527508090615	2.38794963311851	0.113119110116717	AT1 (3) - EC Aerocyte (1)	AT1 (3) - LGALS3 - TGFBR2 - EC Aerocyte (1)	AT1 (3) - LGALS3	TGFBR2 - EC Aerocyte (1)	human
616652	AT1 (3)	EC Aerocyte (1)	LGALS3	PTPRK	LGALS3 - PTPRK	UNCAT	1.84623339119569	1.14418035916256	0.0076245657214374	0.470944364765717	0.646988973706531	0.289320388349515	2.11242398463619	0.239284465243577	AT1 (3) - EC Aerocyte (1)	AT1 (3) - LGALS3 - PTPRK - EC Aerocyte (1)	AT1 (3) - LGALS3	PTPRK - EC Aerocyte (1)	human
618001	AT1 (3)	EC Aerocyte (1)	CXCL16	S1PR1	CXCL16 - S1PR1	UNCAT	0.786947357141231	1.89349843611381	-0.247623742355957	4.11251395446905	0.296352841391009	0.578640776699029	1.49008359005081	1.93244510605654	AT1 (3) - EC Aerocyte (1)	AT1 (3) - CXCL16 - S1PR1 - EC Aerocyte (1)	AT1 (3) - CXCL16	S1PR1 - EC Aerocyte (1)	human
618558	AT1 (3)	EC Aerocyte (1)	LGALS3	ITGB1	LGALS3 - ITGB1	UNCAT	1.84623339119569	1.59603058497137	0.0076245657214374	0.467107765959553	0.646988973706531	0.519093851132686	2.94664495934373	0.237366165840495	AT1 (3) - EC Aerocyte (1)	AT1 (3) - LGALS3 - ITGB1 - EC Aerocyte (1)	AT1 (3) - LGALS3	ITGB1 - EC Aerocyte (1)	human
618599	AT1 (3)	EC Aerocyte (1)	PTPRF	RACK1	PTPRF - RACK1	UNCAT	1.34778256673963	1.49322144811879	2.37776040102916	-0.880588166530953	0.48871925360475	0.523624595469256	2.01253783605621	0.748586117249103	AT1 (3) - EC Aerocyte (1)	AT1 (3) - PTPRF - RACK1 - EC Aerocyte (1)	AT1 (3) - PTPRF	RACK1 - EC Aerocyte (1)	human
618632	AT1 (3)	EC Aerocyte (1)	ITGB1	RACK1	ITGB1 - RACK1	UNCAT	1.57361783905143	1.49322144811879	0.525682810523858	-0.880588166530953	0.593044953350297	0.523624595469256	2.34975990841394	-0.177452678003547	AT1 (3) - EC Aerocyte (1)	AT1 (3) - ITGB1 - RACK1 - EC Aerocyte (1)	AT1 (3) - ITGB1	RACK1 - EC Aerocyte (1)	human
618633	AT1 (3)	EC Aerocyte (1)	ITGB1	CD46	ITGB1 - CD46	UNCAT	1.57361783905143	1.32988788752173	0.525682810523858	0.446615235353891	0.593044953350297	0.403883495145631	2.09273530374262	0.486149022938875	AT1 (3) - EC Aerocyte (1)	AT1 (3) - ITGB1 - CD46 - EC Aerocyte (1)	AT1 (3) - ITGB1	CD46 - EC Aerocyte (1)	human
618634	AT1 (3)	EC Aerocyte (1)	ITGB1	ENG	ITGB1 - ENG	UNCAT	1.57361783905143	1.90392074374615	0.525682810523858	1.31246691766243	0.593044953350297	0.551456310679612	2.996043646499	0.919074864093142	AT1 (3) - EC Aerocyte (1)	AT1 (3) - ITGB1 - ENG - EC Aerocyte (1)	AT1 (3) - ITGB1	ENG - EC Aerocyte (1)	human
618637	AT1 (3)	EC Aerocyte (1)	CDH1	RACK1	CDH1 - RACK1	UNCAT	1.60739332785437	1.49322144811879	1.78367791061616	-0.880588166530953	0.58303647158609	0.523624595469256	2.40019419271519	0.451544872042603	AT1 (3) - EC Aerocyte (1)	AT1 (3) - CDH1 - RACK1 - EC Aerocyte (1)	AT1 (3) - CDH1	RACK1 - EC Aerocyte (1)	human
618638	AT1 (3)	EC Aerocyte (1)	PTPRM	RACK1	PTPRM - RACK1	UNCAT	1.61561390938119	1.49322144811879	0.648438510132055	-0.880588166530953	0.580152671755725	0.523624595469256	2.41246934136704	-0.116074828199449	AT1 (3) - EC Aerocyte (1)	AT1 (3) - PTPRM - RACK1 - EC Aerocyte (1)	AT1 (3) - PTPRM	RACK1 - EC Aerocyte (1)	human
618655	AT1 (3)	EC Aerocyte (1)	PTPRM	PTPRK	PTPRM - PTPRK	UNCAT	1.61561390938119	1.14418035916256	0.648438510132055	0.470944364765717	0.580152671755725	0.289320388349515	1.84855370310379	0.559691437448886	AT1 (3) - EC Aerocyte (1)	AT1 (3) - PTPRM - PTPRK - EC Aerocyte (1)	AT1 (3) - PTPRM	PTPRK - EC Aerocyte (1)	human
618666	AT1 (3)	EC Aerocyte (1)	PLXNB2	PTPRK	PLXNB2 - PTPRK	UNCAT	1.09629507530166	1.14418035916256	1.18677313425809	0.470944364765717	0.388804071246819	0.289320388349515	1.25435929300679	0.828858749511903	AT1 (3) - EC Aerocyte (1)	AT1 (3) - PLXNB2 - PTPRK - EC Aerocyte (1)	AT1 (3) - PLXNB2	PTPRK - EC Aerocyte (1)	human
618686	AT1 (3)	EC Aerocyte (1)	PTPRF	TGFBR2	PTPRF - TGFBR2	UNCAT	1.34778256673963	1.29341698861377	2.37776040102916	0.218613654511997	0.48871925360475	0.393527508090615	1.74324486877851	1.29818702777058	AT1 (3) - EC Aerocyte (1)	AT1 (3) - PTPRF - TGFBR2 - EC Aerocyte (1)	AT1 (3) - PTPRF	TGFBR2 - EC Aerocyte (1)	human
618800	AT1 (3)	EC Aerocyte (1)	CELSR1	HLA-DRA	CELSR1 - HLA-DRA	UNCAT	0.774058381055097	2.2496442577303	0.988090795098804	-0.498456550965225	0.258354537743851	0.392233009708738	1.74135599208861	0.24481712206679	AT1 (3) - EC Aerocyte (1)	AT1 (3) - CELSR1 - HLA-DRA - EC Aerocyte (1)	AT1 (3) - CELSR1	HLA-DRA - EC Aerocyte (1)	human
618966	AT1 (3)	EC Aerocyte (1)	NPNT	ITGB1	NPNT - ITGB1	UNCAT	1.78531992249367	1.59603058497137	2.08001486547389	0.467107765959553	0.633587786259542	0.519093851132686	2.84942520025861	1.27356131571672	AT1 (3) - EC Aerocyte (1)	AT1 (3) - NPNT - ITGB1 - EC Aerocyte (1)	AT1 (3) - NPNT	ITGB1 - EC Aerocyte (1)	human
619173	AT1 (3)	EC General Capillary (2)	VEGFA	FLT1	VEGFA - FLT1	UNCAT	1.90830780251782	1.93196443853637	1.77355237463458	1.90442626385185	0.647837150127226	0.466449896541531	3.68678281224591	1.83898931924322	AT1 (3) - EC General Capillary (2)	AT1 (3) - VEGFA - FLT1 - EC General Capillary (2)	AT1 (3) - VEGFA	FLT1 - EC General Capillary (2)	human
619282	AT1 (3)	EC General Capillary (2)	IL18	IL18R1	IL18 - IL18R1	UNCAT	1.07920832110775	1.60897530974952	0.583859241895826	1.50063980997205	0.348939779474131	0.3972805202483	1.7364195427386	1.04224952593394	AT1 (3) - EC General Capillary (2)	AT1 (3) - IL18 - IL18R1 - EC General Capillary (2)	AT1 (3) - IL18	IL18R1 - EC General Capillary (2)	human
619358	AT1 (3)	EC General Capillary (2)	F11R	JAM2	F11R - JAM2	UNCAT	1.24635092212414	1.23027388483263	1.39423928594587	3.13517688469496	0.442408821034775	0.349098433343187	1.5333529908264	2.26470808532042	AT1 (3) - EC General Capillary (2)	AT1 (3) - F11R - JAM2 - EC General Capillary (2)	AT1 (3) - F11R	JAM2 - EC General Capillary (2)	human
619359	AT1 (3)	EC General Capillary (2)	F11R	JAM3	F11R - JAM3	UNCAT	1.24635092212414	1.13232216092393	1.39423928594587	2.30135630903317	0.442408821034775	0.301211942063257	1.41127076940914	1.84779779748952	AT1 (3) - EC General Capillary (2)	AT1 (3) - F11R - JAM3 - EC General Capillary (2)	AT1 (3) - F11R	JAM3 - EC General Capillary (2)	human
619385	AT1 (3)	EC General Capillary (2)	FN1	ITGB1	FN1 - ITGB1	UNCAT	0.977606486057118	1.65549732930051	-0.00438521899229646	0.561693338973493	0.339100932994063	0.55601537097251	1.61842492677441	0.278654059990598	AT1 (3) - EC General Capillary (2)	AT1 (3) - FN1 - ITGB1 - EC General Capillary (2)	AT1 (3) - FN1	ITGB1 - EC General Capillary (2)	human
619389	AT1 (3)	EC General Capillary (2)	FN1	ITGA5	FN1 - ITGA5	UNCAT	0.977606486057118	1.13349676134257	-0.00438521899229646	0.795929493474738	0.339100932994063	0.325746378953591	1.10811378581324	0.395772137241221	AT1 (3) - EC General Capillary (2)	AT1 (3) - FN1 - ITGA5 - EC General Capillary (2)	AT1 (3) - FN1	ITGA5 - EC General Capillary (2)	human
619403	AT1 (3)	EC General Capillary (2)	FN1	ITGAV	FN1 - ITGAV	UNCAT	0.977606486057118	1.13247884916545	-0.00438521899229646	0.407801431237875	0.339100932994063	0.283476204552173	1.10711866826664	0.201708106122789	AT1 (3) - EC General Capillary (2)	AT1 (3) - FN1 - ITGAV - EC General Capillary (2)	AT1 (3) - FN1	ITGAV - EC General Capillary (2)	human
619797	AT1 (3)	EC General Capillary (2)	HBEGF	EGFR	HBEGF - EGFR	UNCAT	0.900414346547946	1.01441457497478	0.134857284984072	0.657826796748406	0.264970313825276	0.255099024534437	0.913393436654626	0.396342040866239	AT1 (3) - EC General Capillary (2)	AT1 (3) - HBEGF - EGFR - EC General Capillary (2)	AT1 (3) - HBEGF	EGFR - EC General Capillary (2)	human
619838	AT1 (3)	EC General Capillary (2)	VEGFA	FLT1	VEGFA - FLT1	UNCAT	1.90830780251782	1.93196443853637	1.77355237463458	1.90442626385185	0.647837150127226	0.466449896541531	3.68678281224591	1.83898931924322	AT1 (3) - EC General Capillary (2)	AT1 (3) - VEGFA - FLT1 - EC General Capillary (2)	AT1 (3) - VEGFA	FLT1 - EC General Capillary (2)	human
619875	AT1 (3)	EC General Capillary (2)	ADAM9	ITGA6	ADAM9 - ITGA6	UNCAT	0.899267333490748	1.73669878726562	0.312791049812899	2.61266065677606	0.315860899067006	0.510493644694059	1.56175648750097	1.46272585329448	AT1 (3) - EC General Capillary (2)	AT1 (3) - ADAM9 - ITGA6 - EC General Capillary (2)	AT1 (3) - ADAM9	ITGA6 - EC General Capillary (2)	human
619876	AT1 (3)	EC General Capillary (2)	ADAM9	ITGAV	ADAM9 - ITGAV	UNCAT	0.899267333490748	1.13247884916545	0.312791049812899	0.407801431237875	0.315860899067006	0.283476204552173	1.01840123492368	0.360296240525387	AT1 (3) - EC General Capillary (2)	AT1 (3) - ADAM9 - ITGAV - EC General Capillary (2)	AT1 (3) - ADAM9	ITGAV - EC General Capillary (2)	human
619877	AT1 (3)	EC General Capillary (2)	ADAM9	ITGB1	ADAM9 - ITGB1	UNCAT	0.899267333490748	1.65549732930051	0.312791049812899	0.561693338973493	0.315860899067006	0.55601537097251	1.48873466892112	0.437242194393196	AT1 (3) - EC General Capillary (2)	AT1 (3) - ADAM9 - ITGB1 - EC General Capillary (2)	AT1 (3) - ADAM9	ITGB1 - EC General Capillary (2)	human
620125	AT1 (3)	EC General Capillary (2)	COL4A1	ITGA1	COL4A1 - ITGA1	UNCAT	1.32671828060155	1.52027480135064	1.98897830712188	1.81001926201792	0.392027141645462	0.415016257759385	2.01697637048978	1.8994987845699	AT1 (3) - EC General Capillary (2)	AT1 (3) - COL4A1 - ITGA1 - EC General Capillary (2)	AT1 (3) - COL4A1	ITGA1 - EC General Capillary (2)	human
620126	AT1 (3)	EC General Capillary (2)	COL4A1	ITGB1	COL4A1 - ITGB1	UNCAT	1.32671828060155	1.65549732930051	1.98897830712188	0.561693338973493	0.392027141645462	0.55601537097251	2.19637857027003	1.27533582304769	AT1 (3) - EC General Capillary (2)	AT1 (3) - COL4A1 - ITGB1 - EC General Capillary (2)	AT1 (3) - COL4A1	ITGB1 - EC General Capillary (2)	human
620372	AT1 (3)	EC General Capillary (2)	FN1	ITGA5	FN1 - ITGA5	UNCAT	0.977606486057118	1.13349676134257	-0.00438521899229646	0.795929493474738	0.339100932994063	0.325746378953591	1.10811378581324	0.395772137241221	AT1 (3) - EC General Capillary (2)	AT1 (3) - FN1 - ITGA5 - EC General Capillary (2)	AT1 (3) - FN1	ITGA5 - EC General Capillary (2)	human
620374	AT1 (3)	EC General Capillary (2)	FN1	ITGB1	FN1 - ITGB1	UNCAT	0.977606486057118	1.65549732930051	-0.00438521899229646	0.561693338973493	0.339100932994063	0.55601537097251	1.61842492677441	0.278654059990598	AT1 (3) - EC General Capillary (2)	AT1 (3) - FN1 - ITGB1 - EC General Capillary (2)	AT1 (3) - FN1	ITGB1 - EC General Capillary (2)	human
620429	AT1 (3)	EC General Capillary (2)	HBEGF	EGFR	HBEGF - EGFR	UNCAT	0.900414346547946	1.01441457497478	0.134857284984072	0.657826796748406	0.264970313825276	0.255099024534437	0.913393436654626	0.396342040866239	AT1 (3) - EC General Capillary (2)	AT1 (3) - HBEGF - EGFR - EC General Capillary (2)	AT1 (3) - HBEGF	EGFR - EC General Capillary (2)	human
620531	AT1 (3)	EC General Capillary (2)	IL18	IL18R1	IL18 - IL18R1	UNCAT	1.07920832110775	1.60897530974952	0.583859241895826	1.50063980997205	0.348939779474131	0.3972805202483	1.7364195427386	1.04224952593394	AT1 (3) - EC General Capillary (2)	AT1 (3) - IL18 - IL18R1 - EC General Capillary (2)	AT1 (3) - IL18	IL18R1 - EC General Capillary (2)	human
620619	AT1 (3)	EC General Capillary (2)	LAMB2	RPSA	LAMB2 - RPSA	UNCAT	0.999977221753414	1.30799043423612	1.59667063534096	-0.718472625380834	0.345886344359627	0.446644989654153	1.30796064050747	0.439099004980061	AT1 (3) - EC General Capillary (2)	AT1 (3) - LAMB2 - RPSA - EC General Capillary (2)	AT1 (3) - LAMB2	RPSA - EC General Capillary (2)	human
620621	AT1 (3)	EC General Capillary (2)	LAMC2	ITGA6	LAMC2 - ITGA6	UNCAT	1.31792834200152	1.73669878726562	2.22376862770549	2.61266065677606	0.36607294317218	0.510493644694059	2.28884455325703	2.41821464224077	AT1 (3) - EC General Capillary (2)	AT1 (3) - LAMC2 - ITGA6 - EC General Capillary (2)	AT1 (3) - LAMC2	ITGA6 - EC General Capillary (2)	human
620622	AT1 (3)	EC General Capillary (2)	LAMC2	ITGB1	LAMC2 - ITGB1	UNCAT	1.31792834200152	1.65549732930051	2.22376862770549	0.561693338973493	0.36607294317218	0.55601537097251	2.18182685039296	1.39273098333949	AT1 (3) - EC General Capillary (2)	AT1 (3) - LAMC2 - ITGB1 - EC General Capillary (2)	AT1 (3) - LAMC2	ITGB1 - EC General Capillary (2)	human
620683	AT1 (3)	EC General Capillary (2)	NPNT	ITGB1	NPNT - ITGB1	UNCAT	1.78531992249367	1.65549732930051	2.08001486547389	0.561693338973493	0.633587786259542	0.55601537097251	2.95559236363525	1.32085410222369	AT1 (3) - EC General Capillary (2)	AT1 (3) - NPNT - ITGB1 - EC General Capillary (2)	AT1 (3) - NPNT	ITGB1 - EC General Capillary (2)	human
620860	AT1 (3)	EC General Capillary (2)	SEMA3B	NRP1	SEMA3B - NRP1	UNCAT	1.41421560710915	1.38015940871419	3.22173622372604	0.615153739383162	0.495165394402036	0.363582618977239	1.95184297610214	1.9184449815546	AT1 (3) - EC General Capillary (2)	AT1 (3) - SEMA3B - NRP1 - EC General Capillary (2)	AT1 (3) - SEMA3B	NRP1 - EC General Capillary (2)	human
620981	AT1 (3)	EC General Capillary (2)	VEGFA	FLT1	VEGFA - FLT1	UNCAT	1.90830780251782	1.93196443853637	1.77355237463458	1.90442626385185	0.647837150127226	0.466449896541531	3.68678281224591	1.83898931924322	AT1 (3) - EC General Capillary (2)	AT1 (3) - VEGFA - FLT1 - EC General Capillary (2)	AT1 (3) - VEGFA	FLT1 - EC General Capillary (2)	human
620983	AT1 (3)	EC General Capillary (2)	VEGFA	NRP1	VEGFA - NRP1	UNCAT	1.90830780251782	1.38015940871419	1.77355237463458	0.615153739383162	0.647837150127226	0.363582618977239	2.63376896836766	1.19435305700887	AT1 (3) - EC General Capillary (2)	AT1 (3) - VEGFA - NRP1 - EC General Capillary (2)	AT1 (3) - VEGFA	NRP1 - EC General Capillary (2)	human
621156	AT1 (3)	EC General Capillary (2)	ANXA1	LIFR	ANXA1 - LIFR	UNCAT	1.83109618246099	2.09113791133464	-0.129667215113098	3.47405505652655	0.633248515691264	0.606857818504286	3.8290746464443	1.67219392070673	AT1 (3) - EC General Capillary (2)	AT1 (3) - ANXA1 - LIFR - EC General Capillary (2)	AT1 (3) - ANXA1	LIFR - EC General Capillary (2)	human
621169	AT1 (3)	EC General Capillary (2)	APP	TGFBR2	APP - TGFBR2	UNCAT	1.32203732736769	1.77553287274927	0.672690350379228	0.738577623998557	0.485326547921968	0.550103458468815	2.34732073374292	0.705633987188892	AT1 (3) - EC General Capillary (2)	AT1 (3) - APP - TGFBR2 - EC General Capillary (2)	AT1 (3) - APP	TGFBR2 - EC General Capillary (2)	human
621316	AT1 (3)	EC General Capillary (2)	PROS1	RPSA	PROS1 - RPSA	UNCAT	0.81348697281433	1.30799043423612	0.811458355026964	-0.718472625380834	0.278032230703986	0.446644989654153	1.06403317881684	0.046492864823065	AT1 (3) - EC General Capillary (2)	AT1 (3) - PROS1 - RPSA - EC General Capillary (2)	AT1 (3) - PROS1	RPSA - EC General Capillary (2)	human
621318	AT1 (3)	EC General Capillary (2)	CALM1	TNFRSF1A	CALM1 - TNFRSF1A	UNCAT	1.29930847990667	1.27358943162432	-0.386279817892476	0.678662053528413	0.507039864291773	0.383091930239432	1.654785548429	0.146191117817968	AT1 (3) - EC General Capillary (2)	AT1 (3) - CALM1 - TNFRSF1A - EC General Capillary (2)	AT1 (3) - CALM1	TNFRSF1A - EC General Capillary (2)	human
621325	AT1 (3)	EC General Capillary (2)	GSTP1	IL7R	GSTP1 - IL7R	UNCAT	2.74844541011802	2.38403646916844	0.799935384444448	1.17399614514832	0.812892281594572	0.620455217262785	6.55239409123999	0.986965764796383	AT1 (3) - EC General Capillary (2)	AT1 (3) - GSTP1 - IL7R - EC General Capillary (2)	AT1 (3) - GSTP1	IL7R - EC General Capillary (2)	human
621329	AT1 (3)	EC General Capillary (2)	VEGFA	PTPRB	VEGFA - PTPRB	UNCAT	1.90830780251782	2.68406906108626	1.77355237463458	5.9454763654295	0.647837150127226	0.797812592373633	5.12202993176758	3.85951437003204	AT1 (3) - EC General Capillary (2)	AT1 (3) - VEGFA - PTPRB - EC General Capillary (2)	AT1 (3) - VEGFA	PTPRB - EC General Capillary (2)	human
621356	AT1 (3)	EC General Capillary (2)	CALM1	VIPR1	CALM1 - VIPR1	UNCAT	1.29930847990667	2.38963051144048	-0.386279817892476	4.24280895758079	0.507039864291773	0.633165829145729	3.10486718735834	1.92826456984416	AT1 (3) - EC General Capillary (2)	AT1 (3) - CALM1 - VIPR1 - EC General Capillary (2)	AT1 (3) - CALM1	VIPR1 - EC General Capillary (2)	human
623011	AT1 (3)	EC General Capillary (2)	FN1	RPSA	FN1 - RPSA	UNCAT	0.977606486057118	1.30799043423612	-0.00438521899229646	-0.718472625380834	0.339100932994063	0.446644989654153	1.27869993220989	-0.361428922186565	AT1 (3) - EC General Capillary (2)	AT1 (3) - FN1 - RPSA - EC General Capillary (2)	AT1 (3) - FN1	RPSA - EC General Capillary (2)	human
623271	AT1 (3)	EC General Capillary (2)	ANXA1	F2RL3	ANXA1 - F2RL3	UNCAT	1.83109618246099	1.34899172013489	-0.129667215113098	2.68376190715987	0.633248515691264	0.288501330180313	2.47013358891049	1.27704734602339	AT1 (3) - EC General Capillary (2)	AT1 (3) - ANXA1 - F2RL3 - EC General Capillary (2)	AT1 (3) - ANXA1	F2RL3 - EC General Capillary (2)	human
623336	AT1 (3)	EC General Capillary (2)	APP	IGF1R	APP - IGF1R	UNCAT	1.32203732736769	1.06965206062759	0.672690350379228	0.711407556941625	0.485326547921968	0.279337865799586	1.41411995144543	0.692048953660426	AT1 (3) - EC General Capillary (2)	AT1 (3) - APP - IGF1R - EC General Capillary (2)	AT1 (3) - APP	IGF1R - EC General Capillary (2)	human
623339	AT1 (3)	EC General Capillary (2)	APP	CD36	APP - CD36	UNCAT	1.32203732736769	2.26720894950845	0.672690350379228	1.54936172944165	0.485326547921968	0.554832988471771	2.99733486019226	1.11102603991044	AT1 (3) - EC General Capillary (2)	AT1 (3) - APP - CD36 - EC General Capillary (2)	AT1 (3) - APP	CD36 - EC General Capillary (2)	human
623344	AT1 (3)	EC General Capillary (2)	APP	ITGA6	APP - ITGA6	UNCAT	1.32203732736769	1.73669878726562	0.672690350379228	2.61266065677606	0.485326547921968	0.510493644694059	2.29598062315934	1.64267550357764	AT1 (3) - EC General Capillary (2)	AT1 (3) - APP - ITGA6 - EC General Capillary (2)	AT1 (3) - APP	ITGA6 - EC General Capillary (2)	human
623415	AT1 (3)	EC General Capillary (2)	APP	TEK	APP - TEK	UNCAT	1.32203732736769	1.72631100571659	0.672690350379228	4.36519389580493	0.485326547921968	0.507833284067396	2.28224758820299	2.51894212309208	AT1 (3) - EC General Capillary (2)	AT1 (3) - APP - TEK - EC General Capillary (2)	AT1 (3) - APP	TEK - EC General Capillary (2)	human
623434	AT1 (3)	EC General Capillary (2)	APP	F2RL3	APP - F2RL3	UNCAT	1.32203732736769	1.34899172013489	0.672690350379228	2.68376190715987	0.485326547921968	0.288501330180313	1.78341740832827	1.67822612876955	AT1 (3) - EC General Capillary (2)	AT1 (3) - APP - F2RL3 - EC General Capillary (2)	AT1 (3) - APP	F2RL3 - EC General Capillary (2)	human
623485	AT1 (3)	EC General Capillary (2)	EDN1	F2RL3	EDN1 - F2RL3	UNCAT	0.996140137301946	1.34899172013489	1.54075853074444	2.68376190715987	0.29245122985581	0.288501330180313	1.34378479731436	2.11226021895216	AT1 (3) - EC General Capillary (2)	AT1 (3) - EDN1 - F2RL3 - EC General Capillary (2)	AT1 (3) - EDN1	F2RL3 - EC General Capillary (2)	human
624079	AT1 (3)	EC General Capillary (2)	HLA-E	ITGA6	HLA-E - ITGA6	UNCAT	1.02385481010245	1.73669878726562	-0.623336457263253	2.61266065677606	0.386089906700594	0.510493644694059	1.77812740704099	0.994662099756402	AT1 (3) - EC General Capillary (2)	AT1 (3) - HLA-E - ITGA6 - EC General Capillary (2)	AT1 (3) - HLA-E	ITGA6 - EC General Capillary (2)	human
624988	AT1 (3)	EC General Capillary (2)	ANXA1	EGFR	ANXA1 - EGFR	UNCAT	1.83109618246099	1.01441457497478	-0.129667215113098	0.657826796748406	0.633248515691264	0.255099024534437	1.8574906556691	0.264079790817654	AT1 (3) - EC General Capillary (2)	AT1 (3) - ANXA1 - EGFR - EC General Capillary (2)	AT1 (3) - ANXA1	EGFR - EC General Capillary (2)	human
624990	AT1 (3)	EC General Capillary (2)	NRG1	EGFR	NRG1 - EGFR	UNCAT	1.67839449386374	1.01441457497478	1.98536281542416	0.657826796748406	0.489058524173028	0.255099024534437	1.70258783713279	1.32159480608628	AT1 (3) - EC General Capillary (2)	AT1 (3) - NRG1 - EGFR - EC General Capillary (2)	AT1 (3) - NRG1	EGFR - EC General Capillary (2)	human
625007	AT1 (3)	EC General Capillary (2)	CALR	EGFR	CALR - EGFR	UNCAT	1.31664082960847	1.01441457497478	0.0169195176597228	0.657826796748406	0.487701441899915	0.255099024534437	1.33561964756171	0.337373157204064	AT1 (3) - EC General Capillary (2)	AT1 (3) - CALR - EGFR - EC General Capillary (2)	AT1 (3) - CALR	EGFR - EC General Capillary (2)	human
625011	AT1 (3)	EC General Capillary (2)	NAMPT	IGF1R	NAMPT - IGF1R	UNCAT	0.80058212822099	1.06965206062759	-0.550054637447443	0.711407556941625	0.269550466497031	0.279337865799586	0.8563443231532	0.0806764597470909	AT1 (3) - EC General Capillary (2)	AT1 (3) - NAMPT - IGF1R - EC General Capillary (2)	AT1 (3) - NAMPT	IGF1R - EC General Capillary (2)	human
625015	AT1 (3)	EC General Capillary (2)	HEBP1	EGFR	HEBP1 - EGFR	UNCAT	0.712186564392428	1.01441457497478	0.439293383528633	0.657826796748406	0.259881255301103	0.255099024534437	0.722452431020891	0.548560090138519	AT1 (3) - EC General Capillary (2)	AT1 (3) - HEBP1 - EGFR - EC General Capillary (2)	AT1 (3) - HEBP1	EGFR - EC General Capillary (2)	human
625028	AT1 (3)	EC General Capillary (2)	GSTP1	EGFR	GSTP1 - EGFR	UNCAT	2.74844541011802	1.01441457497478	0.799935384444448	0.657826796748406	0.812892281594572	0.255099024534437	2.78806308254625	0.728881090596427	AT1 (3) - EC General Capillary (2)	AT1 (3) - GSTP1 - EGFR - EC General Capillary (2)	AT1 (3) - GSTP1	EGFR - EC General Capillary (2)	human
625053	AT1 (3)	EC General Capillary (2)	CALR	IL7R	CALR - IL7R	UNCAT	1.31664082960847	2.38403646916844	0.0169195176597228	1.17399614514832	0.487701441899915	0.620455217262785	3.13891975458279	0.595457831404021	AT1 (3) - EC General Capillary (2)	AT1 (3) - CALR - IL7R - EC General Capillary (2)	AT1 (3) - CALR	IL7R - EC General Capillary (2)	human
625056	AT1 (3)	EC General Capillary (2)	CALM1	EGFR	CALM1 - EGFR	UNCAT	1.29930847990667	1.01441457497478	-0.386279817892476	0.657826796748406	0.507039864291773	0.255099024534437	1.31803745940565	0.135773489427965	AT1 (3) - EC General Capillary (2)	AT1 (3) - CALM1 - EGFR - EC General Capillary (2)	AT1 (3) - CALM1	EGFR - EC General Capillary (2)	human
625068	AT1 (3)	EC General Capillary (2)	APP	EGFR	APP - EGFR	UNCAT	1.32203732736769	1.01441457497478	0.672690350379228	0.657826796748406	0.485326547921968	0.255099024534437	1.34109393354248	0.665258573563817	AT1 (3) - EC General Capillary (2)	AT1 (3) - APP - EGFR - EC General Capillary (2)	AT1 (3) - APP	EGFR - EC General Capillary (2)	human
625079	AT1 (3)	EC General Capillary (2)	CALR	ITGAV	CALR - ITGAV	UNCAT	1.31664082960847	1.13247884916545	0.0169195176597228	0.407801431237875	0.487701441899915	0.283476204552173	1.49106789147924	0.212360474448799	AT1 (3) - EC General Capillary (2)	AT1 (3) - CALR - ITGAV - EC General Capillary (2)	AT1 (3) - CALR	ITGAV - EC General Capillary (2)	human
625084	AT1 (3)	EC General Capillary (2)	FN1	EGFR	FN1 - EGFR	UNCAT	0.977606486057118	1.01441457497478	-0.00438521899229646	0.657826796748406	0.339100932994063	0.255099024534437	0.991698268046216	0.326720788878055	AT1 (3) - EC General Capillary (2)	AT1 (3) - FN1 - EGFR - EC General Capillary (2)	AT1 (3) - FN1	EGFR - EC General Capillary (2)	human
625088	AT1 (3)	EC General Capillary (2)	HSP90B1	EGFR	HSP90B1 - EGFR	UNCAT	1.14131711396504	1.01441457497478	-0.26506611421794	0.657826796748406	0.377947413061917	0.255099024534437	1.15776871507428	0.196380341265233	AT1 (3) - EC General Capillary (2)	AT1 (3) - HSP90B1 - EGFR - EC General Capillary (2)	AT1 (3) - HSP90B1	EGFR - EC General Capillary (2)	human
625100	AT1 (3)	EC General Capillary (2)	HSPG2	FLT1	HSPG2 - FLT1	UNCAT	1.41952750544789	1.93196443853637	2.08795811517489	1.90442626385185	0.503477523324852	0.466449896541531	2.74247666004958	1.99619218951337	AT1 (3) - EC General Capillary (2)	AT1 (3) - HSPG2 - FLT1 - EC General Capillary (2)	AT1 (3) - HSPG2	FLT1 - EC General Capillary (2)	human
625101	AT1 (3)	EC General Capillary (2)	RPS19	RPSA	RPS19 - RPSA	UNCAT	2.50968370674606	1.30799043423612	-0.985909052304852	-0.718472625380834	0.691942324003393	0.446644989654153	3.28264228138209	-0.852190838842843	AT1 (3) - EC General Capillary (2)	AT1 (3) - RPS19 - RPSA - EC General Capillary (2)	AT1 (3) - RPS19	RPSA - EC General Capillary (2)	human
625102	AT1 (3)	EC General Capillary (2)	CALM1	RPSA	CALM1 - RPSA	UNCAT	1.29930847990667	1.30799043423612	-0.386279817892476	-0.718472625380834	0.507039864291773	0.446644989654153	1.6994830628398	-0.552376221636655	AT1 (3) - EC General Capillary (2)	AT1 (3) - CALM1 - RPSA - EC General Capillary (2)	AT1 (3) - CALM1	RPSA - EC General Capillary (2)	human
625495	AT1 (3)	EC General Capillary (2)	HLA-A	EGFR	HLA-A - EGFR	UNCAT	1.66548629912947	1.01441457497478	-0.692870124708542	0.657826796748406	0.563358778625954	0.255099024534437	1.68949357625774	-0.0175216639800682	AT1 (3) - EC General Capillary (2)	AT1 (3) - HLA-A - EGFR - EC General Capillary (2)	AT1 (3) - HLA-A	EGFR - EC General Capillary (2)	human
625528	AT1 (3)	EC General Capillary (2)	VEGFA	ITGAV	VEGFA - ITGAV	UNCAT	1.90830780251782	1.13247884916545	1.77355237463458	0.407801431237875	0.647837150127226	0.283476204552173	2.16111822404882	1.09067690293623	AT1 (3) - EC General Capillary (2)	AT1 (3) - VEGFA - ITGAV - EC General Capillary (2)	AT1 (3) - VEGFA	ITGAV - EC General Capillary (2)	human
625538	AT1 (3)	EC General Capillary (2)	CALR	ITGA5	CALR - ITGA5	UNCAT	1.31664082960847	1.13349676134257	0.0169195176597228	0.795929493474738	0.487701441899915	0.325746378953591	1.4924081162126	0.40642450556723	AT1 (3) - EC General Capillary (2)	AT1 (3) - CALR - ITGA5 - EC General Capillary (2)	AT1 (3) - CALR	ITGA5 - EC General Capillary (2)	human
625656	AT1 (3)	EC General Capillary (2)	LAMB2	ITGA6	LAMB2 - ITGA6	UNCAT	0.999977221753414	1.73669878726562	1.59667063534096	2.61266065677606	0.345886344359627	0.510493644694059	1.7366592283124	2.10466564605851	AT1 (3) - EC General Capillary (2)	AT1 (3) - LAMB2 - ITGA6 - EC General Capillary (2)	AT1 (3) - LAMB2	ITGA6 - EC General Capillary (2)	human
626552	AT1 (3)	EC General Capillary (2)	LAMC2	CD151	LAMC2 - CD151	UNCAT	1.31792834200152	1.44261394506527	2.22376862770549	0.625335370453054	0.36607294317218	0.456104049660065	1.90126180476815	1.42455199907927	AT1 (3) - EC General Capillary (2)	AT1 (3) - LAMC2 - CD151 - EC General Capillary (2)	AT1 (3) - LAMC2	CD151 - EC General Capillary (2)	human
626995	AT1 (3)	EC General Capillary (2)	HSPG2	ITGB1	HSPG2 - ITGB1	UNCAT	1.41952750544789	1.65549732930051	2.08795811517489	0.561693338973493	0.503477523324852	0.55601537097251	2.3500239941376	1.32482572707419	AT1 (3) - EC General Capillary (2)	AT1 (3) - HSPG2 - ITGB1 - EC General Capillary (2)	AT1 (3) - HSPG2	ITGB1 - EC General Capillary (2)	human
627016	AT1 (3)	EC General Capillary (2)	HSP90B1	ITGB1	HSP90B1 - ITGB1	UNCAT	1.14131711396504	1.65549732930051	-0.26506611421794	0.561693338973493	0.377947413061917	0.55601537097251	1.88944743405408	0.148313612377776	AT1 (3) - EC General Capillary (2)	AT1 (3) - HSP90B1 - ITGB1 - EC General Capillary (2)	AT1 (3) - HSP90B1	ITGB1 - EC General Capillary (2)	human
627020	AT1 (3)	EC General Capillary (2)	LAMB2	ITGB1	LAMB2 - ITGB1	UNCAT	0.999977221753414	1.65549732930051	1.59667063534096	0.561693338973493	0.345886344359627	0.55601537097251	1.65545961997412	1.07918198715722	AT1 (3) - EC General Capillary (2)	AT1 (3) - LAMB2 - ITGB1 - EC General Capillary (2)	AT1 (3) - LAMB2	ITGB1 - EC General Capillary (2)	human
627058	AT1 (3)	EC General Capillary (2)	ICAM1	EGFR	ICAM1 - EGFR	UNCAT	2.39517869096221	1.01441457497478	1.60902633205435	0.657826796748406	0.741645462256149	0.255099024534437	2.42970417378107	1.13342656440138	AT1 (3) - EC General Capillary (2)	AT1 (3) - ICAM1 - EGFR - EC General Capillary (2)	AT1 (3) - ICAM1	EGFR - EC General Capillary (2)	human
627068	AT1 (3)	EC General Capillary (2)	ITGB1	ITGA5	ITGB1 - ITGA5	UNCAT	1.57361783905143	1.13349676134257	0.525682810523858	0.795929493474738	0.593044953350297	0.325746378953591	1.78369072415569	0.660806151999298	AT1 (3) - EC General Capillary (2)	AT1 (3) - ITGB1 - ITGA5 - EC General Capillary (2)	AT1 (3) - ITGB1	ITGA5 - EC General Capillary (2)	human
627070	AT1 (3)	EC General Capillary (2)	ITGB1	IGF1R	ITGB1 - IGF1R	UNCAT	1.57361783905143	1.06965206062759	0.525682810523858	0.711407556941625	0.593044953350297	0.279337865799586	1.68322356418169	0.618545183732742	AT1 (3) - EC General Capillary (2)	AT1 (3) - ITGB1 - IGF1R - EC General Capillary (2)	AT1 (3) - ITGB1	IGF1R - EC General Capillary (2)	human
627072	AT1 (3)	EC General Capillary (2)	ITGB1	CD36	ITGB1 - CD36	UNCAT	1.57361783905143	2.26720894950845	0.525682810523858	1.54936172944165	0.593044953350297	0.554832988471771	3.56772044780355	1.03752226998275	AT1 (3) - EC General Capillary (2)	AT1 (3) - ITGB1 - CD36 - EC General Capillary (2)	AT1 (3) - ITGB1	CD36 - EC General Capillary (2)	human
627076	AT1 (3)	EC General Capillary (2)	ITGB1	ITGAV	ITGB1 - ITGAV	UNCAT	1.57361783905143	1.13247884916545	0.525682810523858	0.407801431237875	0.593044953350297	0.283476204552173	1.78208891939518	0.466742120880867	AT1 (3) - EC General Capillary (2)	AT1 (3) - ITGB1 - ITGAV - EC General Capillary (2)	AT1 (3) - ITGB1	ITGAV - EC General Capillary (2)	human
627077	AT1 (3)	EC General Capillary (2)	ITGB1	ITGA6	ITGB1 - ITGA6	UNCAT	1.57361783905143	1.73669878726562	0.525682810523858	2.61266065677606	0.593044953350297	0.510493644694059	2.73290019270015	1.56917173364996	AT1 (3) - EC General Capillary (2)	AT1 (3) - ITGB1 - ITGA6 - EC General Capillary (2)	AT1 (3) - ITGB1	ITGA6 - EC General Capillary (2)	human
627078	AT1 (3)	EC General Capillary (2)	ITGB1	CD151	ITGB1 - CD151	UNCAT	1.57361783905143	1.44261394506527	0.525682810523858	0.625335370453054	0.593044953350297	0.456104049660065	2.27012303881907	0.575509090488456	AT1 (3) - EC General Capillary (2)	AT1 (3) - ITGB1 - CD151 - EC General Capillary (2)	AT1 (3) - ITGB1	CD151 - EC General Capillary (2)	human
627080	AT1 (3)	EC General Capillary (2)	ITGB1	ITGA1	ITGB1 - ITGA1	UNCAT	1.57361783905143	1.52027480135064	0.525682810523858	1.81001926201792	0.593044953350297	0.415016257759385	2.39233154766573	1.16785103627089	AT1 (3) - EC General Capillary (2)	AT1 (3) - ITGB1 - ITGA1 - EC General Capillary (2)	AT1 (3) - ITGB1	ITGA1 - EC General Capillary (2)	human
627155	AT1 (3)	EC General Capillary (2)	ALCAM	EGFR	ALCAM - EGFR	UNCAT	2.76506027155513	1.01441457497478	1.42942094953187	0.657826796748406	0.908227311280746	0.255099024534437	2.80491744014924	1.04362387314014	AT1 (3) - EC General Capillary (2)	AT1 (3) - ALCAM - EGFR - EC General Capillary (2)	AT1 (3) - ALCAM	EGFR - EC General Capillary (2)	human
627156	AT1 (3)	EC General Capillary (2)	CDH1	EGFR	CDH1 - EGFR	UNCAT	1.60739332785437	1.01441457497478	1.78367791061616	0.657826796748406	0.58303647158609	0.255099024534437	1.63056321949268	1.22075235368228	AT1 (3) - EC General Capillary (2)	AT1 (3) - CDH1 - EGFR - EC General Capillary (2)	AT1 (3) - CDH1	EGFR - EC General Capillary (2)	human
627161	AT1 (3)	EC General Capillary (2)	F11R	PTPRB	F11R - PTPRB	UNCAT	1.24635092212414	2.68406906108626	1.39423928594587	5.9454763654295	0.442408821034775	0.797812592373633	3.34529194932974	3.66985782568768	AT1 (3) - EC General Capillary (2)	AT1 (3) - F11R - PTPRB - EC General Capillary (2)	AT1 (3) - F11R	PTPRB - EC General Capillary (2)	human
627220	AT1 (3)	EC General Capillary (2)	OCLN	TGFBR2	OCLN - TGFBR2	UNCAT	1.18920187028698	1.77553287274927	1.5113488609972	0.738577623998557	0.433587786259542	0.550103458468815	2.11146701302946	1.12496324249788	AT1 (3) - EC General Capillary (2)	AT1 (3) - OCLN - TGFBR2 - EC General Capillary (2)	AT1 (3) - OCLN	TGFBR2 - EC General Capillary (2)	human
627221	AT1 (3)	EC General Capillary (2)	F11R	TGFBR2	F11R - TGFBR2	UNCAT	1.24635092212414	1.77553287274927	1.39423928594587	0.738577623998557	0.442408821034775	0.550103458468815	2.21293703321279	1.06640845497221	AT1 (3) - EC General Capillary (2)	AT1 (3) - F11R - TGFBR2 - EC General Capillary (2)	AT1 (3) - F11R	TGFBR2 - EC General Capillary (2)	human
627252	AT1 (3)	EC General Capillary (2)	CDH1	PTPRM	CDH1 - PTPRM	UNCAT	1.60739332785437	2.73411673687487	1.78367791061616	1.92253405368871	0.58303647158609	0.793674253621046	4.39480100042763	1.85310598215244	AT1 (3) - EC General Capillary (2)	AT1 (3) - CDH1 - PTPRM - EC General Capillary (2)	AT1 (3) - CDH1	PTPRM - EC General Capillary (2)	human
627262	AT1 (3)	EC General Capillary (2)	ITGB1	JAM2	ITGB1 - JAM2	UNCAT	1.57361783905143	1.23027388483263	0.525682810523858	3.13517688469496	0.593044953350297	0.349098433343187	1.93598093209172	1.83042984760941	AT1 (3) - EC General Capillary (2)	AT1 (3) - ITGB1 - JAM2 - EC General Capillary (2)	AT1 (3) - ITGB1	JAM2 - EC General Capillary (2)	human
627263	AT1 (3)	EC General Capillary (2)	ITGB1	JAM3	ITGB1 - JAM3	UNCAT	1.57361783905143	1.13232216092393	0.525682810523858	2.30135630903317	0.593044953350297	0.301211942063257	1.78184235198316	1.41351955977852	AT1 (3) - EC General Capillary (2)	AT1 (3) - ITGB1 - JAM3 - EC General Capillary (2)	AT1 (3) - ITGB1	JAM3 - EC General Capillary (2)	human
627360	AT1 (3)	EC General Capillary (2)	GRN	TNFRSF1A	GRN - TNFRSF1A	UNCAT	0.822190529582044	1.27358943162432	-0.587710218106506	0.678662053528413	0.325021204410517	0.383091930239432	1.04713316925729	0.0454759177109535	AT1 (3) - EC General Capillary (2)	AT1 (3) - GRN - TNFRSF1A - EC General Capillary (2)	AT1 (3) - GRN	TNFRSF1A - EC General Capillary (2)	human
629285	AT1 (3)	EC General Capillary (2)	LGALS3	TGFBR2	LGALS3 - TGFBR2	UNCAT	1.84623339119569	1.77553287274927	0.0076245657214374	0.738577623998557	0.646988973706531	0.550103458468815	3.27804807683532	0.373101094859997	AT1 (3) - EC General Capillary (2)	AT1 (3) - LGALS3 - TGFBR2 - EC General Capillary (2)	AT1 (3) - LGALS3	TGFBR2 - EC General Capillary (2)	human
629286	AT1 (3)	EC General Capillary (2)	LGALS3	PTPRK	LGALS3 - PTPRK	UNCAT	1.84623339119569	1.77089480133054	0.0076245657214374	1.32547182263291	0.646988973706531	0.519065917824416	3.26948511451129	0.666548194177175	AT1 (3) - EC General Capillary (2)	AT1 (3) - LGALS3 - PTPRK - EC General Capillary (2)	AT1 (3) - LGALS3	PTPRK - EC General Capillary (2)	human
630051	AT1 (3)	EC General Capillary (2)	LGALS3	EGFR	LGALS3 - EGFR	UNCAT	1.84623339119569	1.01441457497478	0.0076245657214374	0.657826796748406	0.646988973706531	0.255099024534437	1.87284606083401	0.332725681234922	AT1 (3) - EC General Capillary (2)	AT1 (3) - LGALS3 - EGFR - EC General Capillary (2)	AT1 (3) - LGALS3	EGFR - EC General Capillary (2)	human
630399	AT1 (3)	EC General Capillary (2)	GRN	EGFR	GRN - EGFR	UNCAT	0.822190529582044	1.01441457497478	-0.587710218106506	0.657826796748406	0.325021204410517	0.255099024534437	0.834042056614255	0.0350582893209502	AT1 (3) - EC General Capillary (2)	AT1 (3) - GRN - EGFR - EC General Capillary (2)	AT1 (3) - GRN	EGFR - EC General Capillary (2)	human
630635	AT1 (3)	EC General Capillary (2)	CXCL16	S1PR1	CXCL16 - S1PR1	UNCAT	0.786947357141231	1.69186932030767	-0.247623742355957	3.34687004831036	0.296352841391009	0.494235885308897	1.33141209024445	1.5496231529772	AT1 (3) - EC General Capillary (2)	AT1 (3) - CXCL16 - S1PR1 - EC General Capillary (2)	AT1 (3) - CXCL16	S1PR1 - EC General Capillary (2)	human
631192	AT1 (3)	EC General Capillary (2)	LGALS3	ITGB1	LGALS3 - ITGB1	UNCAT	1.84623339119569	1.65549732930051	0.0076245657214374	0.561693338973493	0.646988973706531	0.55601537097251	3.05643444838988	0.284658952347465	AT1 (3) - EC General Capillary (2)	AT1 (3) - LGALS3 - ITGB1 - EC General Capillary (2)	AT1 (3) - LGALS3	ITGB1 - EC General Capillary (2)	human
631216	AT1 (3)	EC General Capillary (2)	PTPRF	EGFR	PTPRF - EGFR	UNCAT	1.34778256673963	1.01441457497478	2.37776040102916	0.657826796748406	0.48871925360475	0.255099024534437	1.36721027959759	1.51779359888878	AT1 (3) - EC General Capillary (2)	AT1 (3) - PTPRF - EGFR - EC General Capillary (2)	AT1 (3) - PTPRF	EGFR - EC General Capillary (2)	human
631233	AT1 (3)	EC General Capillary (2)	PTPRF	RACK1	PTPRF - RACK1	UNCAT	1.34778256673963	1.78892388330194	2.37776040102916	-0.641317874112764	0.48871925360475	0.60774460537984	2.4110804231385	0.868221263458198	AT1 (3) - EC General Capillary (2)	AT1 (3) - PTPRF - RACK1 - EC General Capillary (2)	AT1 (3) - PTPRF	RACK1 - EC General Capillary (2)	human
631234	AT1 (3)	EC General Capillary (2)	PTPRF	MCC	PTPRF - MCC	UNCAT	1.34778256673963	0.997681475501579	2.37776040102916	1.48023162828686	0.48871925360475	0.258941767661839	1.3446576998401	1.92899601465801	AT1 (3) - EC General Capillary (2)	AT1 (3) - PTPRF - MCC - EC General Capillary (2)	AT1 (3) - PTPRF	MCC - EC General Capillary (2)	human
631266	AT1 (3)	EC General Capillary (2)	ITGB1	RACK1	ITGB1 - RACK1	UNCAT	1.57361783905143	1.78892388330194	0.525682810523858	-0.641317874112764	0.593044953350297	0.60774460537984	2.81508253546908	-0.0578175317944525	AT1 (3) - EC General Capillary (2)	AT1 (3) - ITGB1 - RACK1 - EC General Capillary (2)	AT1 (3) - ITGB1	RACK1 - EC General Capillary (2)	human
631267	AT1 (3)	EC General Capillary (2)	ITGB1	CD46	ITGB1 - CD46	UNCAT	1.57361783905143	1.3253162180887	0.525682810523858	0.403871469988615	0.593044953350297	0.388708247117943	2.08554124316855	0.464777140256237	AT1 (3) - EC General Capillary (2)	AT1 (3) - ITGB1 - CD46 - EC General Capillary (2)	AT1 (3) - ITGB1	CD46 - EC General Capillary (2)	human
631268	AT1 (3)	EC General Capillary (2)	ITGB1	ENG	ITGB1 - ENG	UNCAT	1.57361783905143	2.64132336212816	0.525682810523858	2.44226606736667	0.593044953350297	0.757611587348507	4.15643356134817	1.48397443894526	AT1 (3) - EC General Capillary (2)	AT1 (3) - ITGB1 - ENG - EC General Capillary (2)	AT1 (3) - ITGB1	ENG - EC General Capillary (2)	human
631271	AT1 (3)	EC General Capillary (2)	CDH1	RACK1	CDH1 - RACK1	UNCAT	1.60739332785437	1.78892388330194	1.78367791061616	-0.641317874112764	0.58303647158609	0.60774460537984	2.87550431405886	0.571180018251697	AT1 (3) - EC General Capillary (2)	AT1 (3) - CDH1 - RACK1 - EC General Capillary (2)	AT1 (3) - CDH1	RACK1 - EC General Capillary (2)	human
631272	AT1 (3)	EC General Capillary (2)	PTPRM	RACK1	PTPRM - RACK1	UNCAT	1.61561390938119	1.78892388330194	0.648438510132055	-0.641317874112764	0.580152671755725	0.60774460537984	2.89021030868681	0.00356031800964557	AT1 (3) - EC General Capillary (2)	AT1 (3) - PTPRM - RACK1 - EC General Capillary (2)	AT1 (3) - PTPRM	RACK1 - EC General Capillary (2)	human
631289	AT1 (3)	EC General Capillary (2)	PTPRM	PTPRK	PTPRM - PTPRK	UNCAT	1.61561390938119	1.77089480133054	0.648438510132055	1.32547182263291	0.580152671755725	0.519065917824416	2.86108227308045	0.986955166382483	AT1 (3) - EC General Capillary (2)	AT1 (3) - PTPRM - PTPRK - EC General Capillary (2)	AT1 (3) - PTPRM	PTPRK - EC General Capillary (2)	human
631300	AT1 (3)	EC General Capillary (2)	PLXNB2	PTPRK	PLXNB2 - PTPRK	UNCAT	1.09629507530166	1.77089480133054	1.18677313425809	1.32547182263291	0.388804071246819	0.519065917824416	1.94142324957597	1.2561224784455	AT1 (3) - EC General Capillary (2)	AT1 (3) - PLXNB2 - PTPRK - EC General Capillary (2)	AT1 (3) - PLXNB2	PTPRK - EC General Capillary (2)	human
631320	AT1 (3)	EC General Capillary (2)	PTPRF	TGFBR2	PTPRF - TGFBR2	UNCAT	1.34778256673963	1.77553287274927	2.37776040102916	0.738577623998557	0.48871925360475	0.550103458468815	2.3930322525646	1.55816901251386	AT1 (3) - EC General Capillary (2)	AT1 (3) - PTPRF - TGFBR2 - EC General Capillary (2)	AT1 (3) - PTPRF	TGFBR2 - EC General Capillary (2)	human
631434	AT1 (3)	EC General Capillary (2)	CELSR1	HLA-DRA	CELSR1 - HLA-DRA	UNCAT	0.774058381055097	1.77206815144389	0.988090795098804	-0.592683045793127	0.258354537743851	0.366834170854271	1.37168420442596	0.197703874652839	AT1 (3) - EC General Capillary (2)	AT1 (3) - CELSR1 - HLA-DRA - EC General Capillary (2)	AT1 (3) - CELSR1	HLA-DRA - EC General Capillary (2)	human
631600	AT1 (3)	EC General Capillary (2)	NPNT	ITGB1	NPNT - ITGB1	UNCAT	1.78531992249367	1.65549732930051	2.08001486547389	0.561693338973493	0.633587786259542	0.55601537097251	2.95559236363525	1.32085410222369	AT1 (3) - EC General Capillary (2)	AT1 (3) - NPNT - ITGB1 - EC General Capillary (2)	AT1 (3) - NPNT	ITGB1 - EC General Capillary (2)	human
632018	AT1 (3)	AT1 (3)	FN1	ITGA3	FN1 - ITGA3	UNCAT	0.977606486057118	1.47490761574107	-0.00438521899229646	2.01702363408765	0.339100932994063	0.529601357082273	1.44187925148351	1.00631920754768	AT1 (3) - AT1 (3)	AT1 (3) - FN1 - ITGA3 - AT1 (3)	AT1 (3) - FN1	ITGA3 - AT1 (3)	human
632019	AT1 (3)	AT1 (3)	FN1	ITGB1	FN1 - ITGB1	UNCAT	0.977606486057118	1.57361783905143	-0.00438521899229646	0.525682810523858	0.339100932994063	0.593044953350297	1.53837900603186	0.260648795765781	AT1 (3) - AT1 (3)	AT1 (3) - FN1 - ITGB1 - AT1 (3)	AT1 (3) - FN1	ITGB1 - AT1 (3)	human
632037	AT1 (3)	AT1 (3)	FN1	ITGAV	FN1 - ITGAV	UNCAT	0.977606486057118	0.828990027097932	-0.00438521899229646	0.180642166135186	0.339100932994063	0.263952502120441	0.810426027367604	0.0881284735714448	AT1 (3) - AT1 (3)	AT1 (3) - FN1 - ITGAV - AT1 (3)	AT1 (3) - FN1	ITGAV - AT1 (3)	human
632059	AT1 (3)	AT1 (3)	FN1	ITGB6	FN1 - ITGB6	UNCAT	0.977606486057118	1.1703835998688	-0.00438521899229646	1.31939067099353	0.339100932994063	0.3735368956743	1.14417459840662	0.657502726000618	AT1 (3) - AT1 (3)	AT1 (3) - FN1 - ITGB6 - AT1 (3)	AT1 (3) - FN1	ITGB6 - AT1 (3)	human
632072	AT1 (3)	AT1 (3)	FN1	SDC1	FN1 - SDC1	UNCAT	0.977606486057118	1.68977137513691	-0.00438521899229646	2.6782864423034	0.339100932994063	0.588295165394402	1.6519314562875	1.33695061165555	AT1 (3) - AT1 (3)	AT1 (3) - FN1 - SDC1 - AT1 (3)	AT1 (3) - FN1	SDC1 - AT1 (3)	human
632431	AT1 (3)	AT1 (3)	HBEGF	EGFR	HBEGF - EGFR	UNCAT	0.900414346547946	1.57499245518505	0.134857284984072	1.78035231829216	0.264970313825276	0.550296861747243	1.41814580235339	0.957604801638114	AT1 (3) - AT1 (3)	AT1 (3) - HBEGF - EGFR - AT1 (3)	AT1 (3) - HBEGF	EGFR - AT1 (3)	human
632510	AT1 (3)	AT1 (3)	ADAM9	ITGAV	ADAM9 - ITGAV	UNCAT	0.899267333490748	0.828990027097932	0.312791049812899	0.180642166135186	0.315860899067006	0.263952502120441	0.74548365115878	0.246716607974042	AT1 (3) - AT1 (3)	AT1 (3) - ADAM9 - ITGAV - AT1 (3)	AT1 (3) - ADAM9	ITGAV - AT1 (3)	human
632511	AT1 (3)	AT1 (3)	ADAM9	ITGB1	ADAM9 - ITGB1	UNCAT	0.899267333490748	1.57361783905143	0.312791049812899	0.525682810523858	0.315860899067006	0.593044953350297	1.41510311805725	0.419236930168378	AT1 (3) - AT1 (3)	AT1 (3) - ADAM9 - ITGB1 - AT1 (3)	AT1 (3) - ADAM9	ITGB1 - AT1 (3)	human
632760	AT1 (3)	AT1 (3)	COL4A1	ITGB1	COL4A1 - ITGB1	UNCAT	1.32671828060155	1.57361783905143	1.98897830712188	0.525682810523858	0.392027141645462	0.593044953350297	2.08774755375024	1.25733055882287	AT1 (3) - AT1 (3)	AT1 (3) - COL4A1 - ITGB1 - AT1 (3)	AT1 (3) - COL4A1	ITGB1 - AT1 (3)	human
633008	AT1 (3)	AT1 (3)	FN1	ITGB1	FN1 - ITGB1	UNCAT	0.977606486057118	1.57361783905143	-0.00438521899229646	0.525682810523858	0.339100932994063	0.593044953350297	1.53837900603186	0.260648795765781	AT1 (3) - AT1 (3)	AT1 (3) - FN1 - ITGB1 - AT1 (3)	AT1 (3) - FN1	ITGB1 - AT1 (3)	human
633010	AT1 (3)	AT1 (3)	FN1	ITGB6	FN1 - ITGB6	UNCAT	0.977606486057118	1.1703835998688	-0.00438521899229646	1.31939067099353	0.339100932994063	0.3735368956743	1.14417459840662	0.657502726000618	AT1 (3) - AT1 (3)	AT1 (3) - FN1 - ITGB6 - AT1 (3)	AT1 (3) - FN1	ITGB6 - AT1 (3)	human
633063	AT1 (3)	AT1 (3)	HBEGF	EGFR	HBEGF - EGFR	UNCAT	0.900414346547946	1.57499245518505	0.134857284984072	1.78035231829216	0.264970313825276	0.550296861747243	1.41814580235339	0.957604801638114	AT1 (3) - AT1 (3)	AT1 (3) - HBEGF - EGFR - AT1 (3)	AT1 (3) - HBEGF	EGFR - AT1 (3)	human
633253	AT1 (3)	AT1 (3)	LAMB2	RPSA	LAMB2 - RPSA	UNCAT	0.999977221753414	1.41197194664544	1.59667063534096	-0.649047174170823	0.345886344359627	0.481933842239186	1.41193978440026	0.473811730585067	AT1 (3) - AT1 (3)	AT1 (3) - LAMB2 - RPSA - AT1 (3)	AT1 (3) - LAMB2	RPSA - AT1 (3)	human
633254	AT1 (3)	AT1 (3)	LAMC2	ITGA3	LAMC2 - ITGA3	UNCAT	1.31792834200152	1.47490761574107	2.22376862770549	2.01702363408765	0.36607294317218	0.529601357082273	1.94382254861905	2.12039613089657	AT1 (3) - AT1 (3)	AT1 (3) - LAMC2 - ITGA3 - AT1 (3)	AT1 (3) - LAMC2	ITGA3 - AT1 (3)	human
633256	AT1 (3)	AT1 (3)	LAMC2	ITGB1	LAMC2 - ITGB1	UNCAT	1.31792834200152	1.57361783905143	2.22376862770549	0.525682810523858	0.36607294317218	0.593044953350297	2.07391554956507	1.37472571911467	AT1 (3) - AT1 (3)	AT1 (3) - LAMC2 - ITGB1 - AT1 (3)	AT1 (3) - LAMC2	ITGB1 - AT1 (3)	human
633284	AT1 (3)	AT1 (3)	NAMPT	INSR	NAMPT - INSR	UNCAT	0.80058212822099	0.795678151091443	-0.550054637447443	0.203426777095636	0.269550466497031	0.255640373197625	0.63700570757973	-0.173313930175904	AT1 (3) - AT1 (3)	AT1 (3) - NAMPT - INSR - AT1 (3)	AT1 (3) - NAMPT	INSR - AT1 (3)	human
633317	AT1 (3)	AT1 (3)	NPNT	ITGB1	NPNT - ITGB1	UNCAT	1.78531992249367	1.57361783905143	2.08001486547389	0.525682810523858	0.633587786259542	0.593044953350297	2.80941127844995	1.30284883799887	AT1 (3) - AT1 (3)	AT1 (3) - NPNT - ITGB1 - AT1 (3)	AT1 (3) - NPNT	ITGB1 - AT1 (3)	human
633334	AT1 (3)	AT1 (3)	NRG1	ERBB2	NRG1 - ERBB2	UNCAT	1.67839449386374	1.05218054365167	1.98536281542416	1.99933760343152	0.489058524173028	0.361323155216285	1.76597403101552	1.99235020942784	AT1 (3) - AT1 (3)	AT1 (3) - NRG1 - ERBB2 - AT1 (3)	AT1 (3) - NRG1	ERBB2 - AT1 (3)	human
633703	AT1 (3)	AT1 (3)	ARF1	INSR	ARF1 - INSR	UNCAT	1.18418488373003	0.795678151091443	-0.0367859014142365	0.203426777095636	0.453435114503817	0.255640373197625	0.942230038836748	0.0833204378406995	AT1 (3) - AT1 (3)	AT1 (3) - ARF1 - INSR - AT1 (3)	AT1 (3) - ARF1	INSR - AT1 (3)	human
633736	AT1 (3)	AT1 (3)	HBEGF	ERBB2	HBEGF - ERBB2	UNCAT	0.900414346547946	1.05218054365167	0.134857284984072	1.99933760343152	0.264970313825276	0.361323155216285	0.947398456662578	1.06709744420779	AT1 (3) - AT1 (3)	AT1 (3) - HBEGF - ERBB2 - AT1 (3)	AT1 (3) - HBEGF	ERBB2 - AT1 (3)	human
633795	AT1 (3)	AT1 (3)	RTN4	FZD6	RTN4 - FZD6	UNCAT	1.49368440124655	0.970265997607736	-0.126911874697693	1.80551053216764	0.567260390161153	0.327226463104326	1.4492711856866	0.839299328734974	AT1 (3) - AT1 (3)	AT1 (3) - RTN4 - FZD6 - AT1 (3)	AT1 (3) - RTN4	FZD6 - AT1 (3)	human
633803	AT1 (3)	AT1 (3)	APP	TGFBR2	APP - TGFBR2	UNCAT	1.32203732736769	1.84136604100482	0.672690350379228	0.940555007344485	0.485326547921968	0.669041560644614	2.43435463955563	0.806622678861857	AT1 (3) - AT1 (3)	AT1 (3) - APP - TGFBR2 - AT1 (3)	AT1 (3) - APP	TGFBR2 - AT1 (3)	human
633874	AT1 (3)	AT1 (3)	APP	SDC1	APP - SDC1	UNCAT	1.32203732736769	1.68977137513691	0.672690350379228	2.6782864423034	0.485326547921968	0.588295165394402	2.23394083264842	1.67548839634131	AT1 (3) - AT1 (3)	AT1 (3) - APP - SDC1 - AT1 (3)	AT1 (3) - APP	SDC1 - AT1 (3)	human
633950	AT1 (3)	AT1 (3)	PROS1	RPSA	PROS1 - RPSA	UNCAT	0.81348697281433	1.41197194664544	0.811458355026964	-0.649047174170823	0.278032230703986	0.481933842239186	1.14862078457535	0.0812055904280707	AT1 (3) - AT1 (3)	AT1 (3) - PROS1 - RPSA - AT1 (3)	AT1 (3) - PROS1	RPSA - AT1 (3)	human
633952	AT1 (3)	AT1 (3)	CALM1	TNFRSF1A	CALM1 - TNFRSF1A	UNCAT	1.29930847990667	0.772737829731337	-0.386279817892476	0.125298528078025	0.507039864291773	0.270907548770144	1.00402481491461	-0.130490644907225	AT1 (3) - AT1 (3)	AT1 (3) - CALM1 - TNFRSF1A - AT1 (3)	AT1 (3) - CALM1	TNFRSF1A - AT1 (3)	human
635645	AT1 (3)	AT1 (3)	FN1	RPSA	FN1 - RPSA	UNCAT	0.977606486057118	1.41197194664544	-0.00438521899229646	-0.649047174170823	0.339100932994063	0.481933842239186	1.38035293317127	-0.32671619658156	AT1 (3) - AT1 (3)	AT1 (3) - FN1 - RPSA - AT1 (3)	AT1 (3) - FN1	RPSA - AT1 (3)	human
635646	AT1 (3)	AT1 (3)	FN1	IGF2R	FN1 - IGF2R	UNCAT	0.977606486057118	1.03859387916124	-0.00438521899229646	0.0661593908085848	0.339100932994063	0.380661577608143	1.01533611264725	0.0308870859081442	AT1 (3) - AT1 (3)	AT1 (3) - FN1 - IGF2R - AT1 (3)	AT1 (3) - FN1	IGF2R - AT1 (3)	human
635864	AT1 (3)	AT1 (3)	ANXA1	BMPR1A	ANXA1 - BMPR1A	UNCAT	1.83109618246099	1.10671992211124	-0.129667215113098	1.20585225238452	0.633248515691264	0.36234096692112	2.02651062443141	0.538092518635709	AT1 (3) - AT1 (3)	AT1 (3) - ANXA1 - BMPR1A - AT1 (3)	AT1 (3) - ANXA1	BMPR1A - AT1 (3)	human
635964	AT1 (3)	AT1 (3)	HLA-A	BMPR1A	HLA-A - BMPR1A	UNCAT	1.66548629912947	1.10671992211124	-0.692870124708542	1.20585225238452	0.563358778625954	0.36234096692112	1.84322686724991	0.256491063837987	AT1 (3) - AT1 (3)	AT1 (3) - HLA-A - BMPR1A - AT1 (3)	AT1 (3) - HLA-A	BMPR1A - AT1 (3)	human
635970	AT1 (3)	AT1 (3)	APP	IGF1R	APP - IGF1R	UNCAT	1.32203732736769	1.08812814042724	0.672690350379228	0.856217716925705	0.485326547921968	0.357591178965225	1.438546018604	0.764454033652467	AT1 (3) - AT1 (3)	AT1 (3) - APP - IGF1R - AT1 (3)	AT1 (3) - APP	IGF1R - AT1 (3)	human
636238	AT1 (3)	AT1 (3)	PSAP	SORT1	PSAP - SORT1	UNCAT	1.28482338937691	0.797063274801844	-0.567668757377629	0.220326589487807	0.499745547073791	0.279728583545377	1.02408553827877	-0.173671083944911	AT1 (3) - AT1 (3)	AT1 (3) - PSAP - SORT1 - AT1 (3)	AT1 (3) - PSAP	SORT1 - AT1 (3)	human
636762	AT1 (3)	AT1 (3)	HSP90B1	BMPR1A	HSP90B1 - BMPR1A	UNCAT	1.14131711396504	1.10671992211124	-0.26506611421794	1.20585225238452	0.377947413061917	0.36234096692112	1.26311838747161	0.470393069083289	AT1 (3) - AT1 (3)	AT1 (3) - HSP90B1 - BMPR1A - AT1 (3)	AT1 (3) - HSP90B1	BMPR1A - AT1 (3)	human
637622	AT1 (3)	AT1 (3)	ANXA1	EGFR	ANXA1 - EGFR	UNCAT	1.83109618246099	1.57499245518505	-0.129667215113098	1.78035231829216	0.633248515691264	0.550296861747243	2.8839626720942	0.825342551589529	AT1 (3) - AT1 (3)	AT1 (3) - ANXA1 - EGFR - AT1 (3)	AT1 (3) - ANXA1	EGFR - AT1 (3)	human
637624	AT1 (3)	AT1 (3)	NRG1	EGFR	NRG1 - EGFR	UNCAT	1.67839449386374	1.57499245518505	1.98536281542416	1.78035231829216	0.489058524173028	0.550296861747243	2.64345866465952	1.88285756685816	AT1 (3) - AT1 (3)	AT1 (3) - NRG1 - EGFR - AT1 (3)	AT1 (3) - NRG1	EGFR - AT1 (3)	human
637641	AT1 (3)	AT1 (3)	CALR	EGFR	CALR - EGFR	UNCAT	1.31664082960847	1.57499245518505	0.0169195176597228	1.78035231829216	0.487701441899915	0.550296861747243	2.07369937282192	0.898635917975939	AT1 (3) - AT1 (3)	AT1 (3) - CALR - EGFR - AT1 (3)	AT1 (3) - CALR	EGFR - AT1 (3)	human
637645	AT1 (3)	AT1 (3)	NAMPT	IGF1R	NAMPT - IGF1R	UNCAT	0.80058212822099	1.08812814042724	-0.550054637447443	0.856217716925705	0.269550466497031	0.357591178965225	0.871135942440386	0.153081539739131	AT1 (3) - AT1 (3)	AT1 (3) - NAMPT - IGF1R - AT1 (3)	AT1 (3) - NAMPT	IGF1R - AT1 (3)	human
637649	AT1 (3)	AT1 (3)	HEBP1	EGFR	HEBP1 - EGFR	UNCAT	0.712186564392428	1.57499245518505	0.439293383528633	1.78035231829216	0.259881255301103	0.550296861747243	1.12168846560223	1.10982285091039	AT1 (3) - AT1 (3)	AT1 (3) - HEBP1 - EGFR - AT1 (3)	AT1 (3) - HEBP1	EGFR - AT1 (3)	human
637660	AT1 (3)	AT1 (3)	ANXA1	PTPRF	ANXA1 - PTPRF	UNCAT	1.83109618246099	1.34778256673963	-0.129667215113098	2.37776040102916	0.633248515691264	0.48871925360475	2.46791951274441	1.12404659295803	AT1 (3) - AT1 (3)	AT1 (3) - ANXA1 - PTPRF - AT1 (3)	AT1 (3) - ANXA1	PTPRF - AT1 (3)	human
637662	AT1 (3)	AT1 (3)	GSTP1	EGFR	GSTP1 - EGFR	UNCAT	2.74844541011802	1.57499245518505	0.799935384444448	1.78035231829216	0.812892281594572	0.550296861747243	4.32878078442386	1.2901438513683	AT1 (3) - AT1 (3)	AT1 (3) - GSTP1 - EGFR - AT1 (3)	AT1 (3) - GSTP1	EGFR - AT1 (3)	human
637669	AT1 (3)	AT1 (3)	ANXA1	ERBB2	ANXA1 - ERBB2	UNCAT	1.83109618246099	1.05218054365167	-0.129667215113098	1.99933760343152	0.633248515691264	0.361323155216285	1.9266437767403	0.93483519415921	AT1 (3) - AT1 (3)	AT1 (3) - ANXA1 - ERBB2 - AT1 (3)	AT1 (3) - ANXA1	ERBB2 - AT1 (3)	human
637684	AT1 (3)	AT1 (3)	CALM1	INSR	CALM1 - INSR	UNCAT	1.29930847990667	0.795678151091443	-0.386279817892476	0.203426777095636	0.507039864291773	0.255640373197625	1.03383136898958	-0.0914265203984203	AT1 (3) - AT1 (3)	AT1 (3) - CALM1 - INSR - AT1 (3)	AT1 (3) - CALM1	INSR - AT1 (3)	human
637690	AT1 (3)	AT1 (3)	CALM1	EGFR	CALM1 - EGFR	UNCAT	1.29930847990667	1.57499245518505	-0.386279817892476	1.78035231829216	0.507039864291773	0.550296861747243	2.04640105281096	0.69703625019984	AT1 (3) - AT1 (3)	AT1 (3) - CALM1 - EGFR - AT1 (3)	AT1 (3) - CALM1	EGFR - AT1 (3)	human
637695	AT1 (3)	AT1 (3)	HSP90B1	ERBB2	HSP90B1 - ERBB2	UNCAT	1.14131711396504	1.05218054365167	-0.26506611421794	1.99933760343152	0.377947413061917	0.361323155216285	1.20087166145068	0.867135744606789	AT1 (3) - AT1 (3)	AT1 (3) - HSP90B1 - ERBB2 - AT1 (3)	AT1 (3) - HSP90B1	ERBB2 - AT1 (3)	human
637696	AT1 (3)	AT1 (3)	PSAP	ERBB2	PSAP - ERBB2	UNCAT	1.28482338937691	1.05218054365167	-0.567668757377629	1.99933760343152	0.499745547073791	0.361323155216285	1.35186617233098	0.715834423026944	AT1 (3) - AT1 (3)	AT1 (3) - PSAP - ERBB2 - AT1 (3)	AT1 (3) - PSAP	ERBB2 - AT1 (3)	human
637702	AT1 (3)	AT1 (3)	APP	EGFR	APP - EGFR	UNCAT	1.32203732736769	1.57499245518505	0.672690350379228	1.78035231829216	0.485326547921968	0.550296861747243	2.08219881607711	1.22652133433569	AT1 (3) - AT1 (3)	AT1 (3) - APP - EGFR - AT1 (3)	AT1 (3) - APP	EGFR - AT1 (3)	human
637711	AT1 (3)	AT1 (3)	CALR	ITGA3	CALR - ITGA3	UNCAT	1.31664082960847	1.47490761574107	0.0169195176597228	2.01702363408765	0.487701441899915	0.529601357082273	1.94192358678517	1.01697157587369	AT1 (3) - AT1 (3)	AT1 (3) - CALR - ITGA3 - AT1 (3)	AT1 (3) - CALR	ITGA3 - AT1 (3)	human
637713	AT1 (3)	AT1 (3)	CALR	ITGAV	CALR - ITGAV	UNCAT	1.31664082960847	0.828990027097932	0.0169195176597228	0.180642166135186	0.487701441899915	0.263952502120441	1.09148211701537	0.0987808418974544	AT1 (3) - AT1 (3)	AT1 (3) - CALR - ITGAV - AT1 (3)	AT1 (3) - CALR	ITGAV - AT1 (3)	human
637718	AT1 (3)	AT1 (3)	FN1	EGFR	FN1 - EGFR	UNCAT	0.977606486057118	1.57499245518505	-0.00438521899229646	1.78035231829216	0.339100932994063	0.550296861747243	1.53972283967993	0.88798354964993	AT1 (3) - AT1 (3)	AT1 (3) - FN1 - EGFR - AT1 (3)	AT1 (3) - FN1	EGFR - AT1 (3)	human
637720	AT1 (3)	AT1 (3)	ADAM9	ITGA3	ADAM9 - ITGA3	UNCAT	0.899267333490748	1.47490761574107	0.312791049812899	2.01702363408765	0.315860899067006	0.529601357082273	1.32633623875267	1.16490734195028	AT1 (3) - AT1 (3)	AT1 (3) - ADAM9 - ITGA3 - AT1 (3)	AT1 (3) - ADAM9	ITGA3 - AT1 (3)	human
637722	AT1 (3)	AT1 (3)	HSP90B1	EGFR	HSP90B1 - EGFR	UNCAT	1.14131711396504	1.57499245518505	-0.26506611421794	1.78035231829216	0.377947413061917	0.550296861747243	1.7975658434685	0.757643102037108	AT1 (3) - AT1 (3)	AT1 (3) - HSP90B1 - EGFR - AT1 (3)	AT1 (3) - HSP90B1	EGFR - AT1 (3)	human
637735	AT1 (3)	AT1 (3)	RPS19	RPSA	RPS19 - RPSA	UNCAT	2.50968370674606	1.41197194664544	-0.985909052304852	-0.649047174170823	0.691942324003393	0.481933842239186	3.54360298887858	-0.817478113237837	AT1 (3) - AT1 (3)	AT1 (3) - RPS19 - RPSA - AT1 (3)	AT1 (3) - RPS19	RPSA - AT1 (3)	human
637736	AT1 (3)	AT1 (3)	CALM1	RPSA	CALM1 - RPSA	UNCAT	1.29930847990667	1.41197194664544	-0.386279817892476	-0.649047174170823	0.507039864291773	0.481933842239186	1.83458712366675	-0.51766349603165	AT1 (3) - AT1 (3)	AT1 (3) - CALM1 - RPSA - AT1 (3)	AT1 (3) - CALM1	RPSA - AT1 (3)	human
637859	AT1 (3)	AT1 (3)	HLA-E	PLXNB2	HLA-E - PLXNB2	UNCAT	1.02385481010245	1.09629507530166	-0.623336457263253	1.18677313425809	0.386089906700594	0.388804071246819	1.12244698613922	0.281718338497418	AT1 (3) - AT1 (3)	AT1 (3) - HLA-E - PLXNB2 - AT1 (3)	AT1 (3) - HLA-E	PLXNB2 - AT1 (3)	human
638129	AT1 (3)	AT1 (3)	HLA-A	EGFR	HLA-A - EGFR	UNCAT	1.66548629912947	1.57499245518505	-0.692870124708542	1.78035231829216	0.563358778625954	0.550296861747243	2.62312835534299	0.543741096791807	AT1 (3) - AT1 (3)	AT1 (3) - HLA-A - EGFR - AT1 (3)	AT1 (3) - HLA-A	EGFR - AT1 (3)	human
638136	AT1 (3)	AT1 (3)	HSP90B1	LDLR	HSP90B1 - LDLR	UNCAT	1.14131711396504	1.44878809488277	-0.26506611421794	0.705268906279489	0.377947413061917	0.444783715012723	1.65352664719851	0.220101396030775	AT1 (3) - AT1 (3)	AT1 (3) - HSP90B1 - LDLR - AT1 (3)	AT1 (3) - HSP90B1	LDLR - AT1 (3)	human
638162	AT1 (3)	AT1 (3)	VEGFA	ITGAV	VEGFA - ITGAV	UNCAT	1.90830780251782	0.828990027097932	1.77355237463458	0.180642166135186	0.647837150127226	0.263952502120441	1.58196813692044	0.977097270384884	AT1 (3) - AT1 (3)	AT1 (3) - VEGFA - ITGAV - AT1 (3)	AT1 (3) - VEGFA	ITGAV - AT1 (3)	human
638448	AT1 (3)	AT1 (3)	LAMB2	ITGA3	LAMB2 - ITGA3	UNCAT	0.999977221753414	1.47490761574107	1.59667063534096	2.01702363408765	0.345886344359627	0.529601357082273	1.47487401993171	1.8068471347143	AT1 (3) - AT1 (3)	AT1 (3) - LAMB2 - ITGA3 - AT1 (3)	AT1 (3) - LAMB2	ITGA3 - AT1 (3)	human
639186	AT1 (3)	AT1 (3)	LAMC2	CD151	LAMC2 - CD151	UNCAT	1.31792834200152	2.15246175125531	2.22376862770549	1.80448469597729	0.36607294317218	0.76420695504665	2.8367903470536	2.01412666184139	AT1 (3) - AT1 (3)	AT1 (3) - LAMC2 - CD151 - AT1 (3)	AT1 (3) - LAMC2	CD151 - AT1 (3)	human
639629	AT1 (3)	AT1 (3)	HSPG2	ITGB1	HSPG2 - ITGB1	UNCAT	1.41952750544789	1.57361783905143	2.08795811517489	0.525682810523858	0.503477523324852	0.593044953350297	2.23379380559698	1.30682046284937	AT1 (3) - AT1 (3)	AT1 (3) - HSPG2 - ITGB1 - AT1 (3)	AT1 (3) - HSPG2	ITGB1 - AT1 (3)	human
639647	AT1 (3)	AT1 (3)	RPS19	ICAM1	RPS19 - ICAM1	UNCAT	2.50968370674606	2.39517869096221	-0.985909052304852	1.60902633205435	0.691942324003393	0.741645462256149	6.01114093545323	0.31155863987475	AT1 (3) - AT1 (3)	AT1 (3) - RPS19 - ICAM1 - AT1 (3)	AT1 (3) - RPS19	ICAM1 - AT1 (3)	human
639650	AT1 (3)	AT1 (3)	HSP90B1	ITGB1	HSP90B1 - ITGB1	UNCAT	1.14131711396504	1.57361783905143	-0.26506611421794	0.525682810523858	0.377947413061917	0.593044953350297	1.79599697055007	0.130308348152959	AT1 (3) - AT1 (3)	AT1 (3) - HSP90B1 - ITGB1 - AT1 (3)	AT1 (3) - HSP90B1	ITGB1 - AT1 (3)	human
639654	AT1 (3)	AT1 (3)	LAMB2	ITGB1	LAMB2 - ITGB1	UNCAT	0.999977221753414	1.57361783905143	1.59667063534096	0.525682810523858	0.345886344359627	0.593044953350297	1.57358199479626	1.06117672293241	AT1 (3) - AT1 (3)	AT1 (3) - LAMB2 - ITGB1 - AT1 (3)	AT1 (3) - LAMB2	ITGB1 - AT1 (3)	human
639660	AT1 (3)	AT1 (3)	ADAM9	CDH1	ADAM9 - CDH1	UNCAT	0.899267333490748	1.60739332785437	0.312791049812899	1.78367791061616	0.315860899067006	0.58303647158609	1.44547631181042	1.04823448021453	AT1 (3) - AT1 (3)	AT1 (3) - ADAM9 - CDH1 - AT1 (3)	AT1 (3) - ADAM9	CDH1 - AT1 (3)	human
639692	AT1 (3)	AT1 (3)	ICAM1	EGFR	ICAM1 - EGFR	UNCAT	2.39517869096221	1.57499245518505	1.60902633205435	1.78035231829216	0.741645462256149	0.550296861747243	3.77238836708548	1.69468932517325	AT1 (3) - AT1 (3)	AT1 (3) - ICAM1 - EGFR - AT1 (3)	AT1 (3) - ICAM1	EGFR - AT1 (3)	human
639704	AT1 (3)	AT1 (3)	ITGB1	IGF1R	ITGB1 - IGF1R	UNCAT	1.57361783905143	1.08812814042724	0.525682810523858	0.856217716925705	0.593044953350297	0.357591178965225	1.71229785295016	0.690950263724782	AT1 (3) - AT1 (3)	AT1 (3) - ITGB1 - IGF1R - AT1 (3)	AT1 (3) - ITGB1	IGF1R - AT1 (3)	human
639705	AT1 (3)	AT1 (3)	ITGB1	ITGA3	ITGB1 - ITGA3	UNCAT	1.57361783905143	1.47490761574107	0.525682810523858	2.01702363408765	0.593044953350297	0.529601357082273	2.32094093508295	1.27135322230576	AT1 (3) - AT1 (3)	AT1 (3) - ITGB1 - ITGA3 - AT1 (3)	AT1 (3) - ITGB1	ITGA3 - AT1 (3)	human
639708	AT1 (3)	AT1 (3)	ITGB1	CD47	ITGB1 - CD47	UNCAT	1.57361783905143	1.97470345880805	0.525682810523858	1.13318086735753	0.593044953350297	0.73774385072095	3.1074285896169	0.829431838940693	AT1 (3) - AT1 (3)	AT1 (3) - ITGB1 - CD47 - AT1 (3)	AT1 (3) - ITGB1	CD47 - AT1 (3)	human
639710	AT1 (3)	AT1 (3)	ITGB1	ITGAV	ITGB1 - ITGAV	UNCAT	1.57361783905143	0.828990027097932	0.525682810523858	0.180642166135186	0.593044953350297	0.263952502120441	1.30451349503703	0.353162488329522	AT1 (3) - AT1 (3)	AT1 (3) - ITGB1 - ITGAV - AT1 (3)	AT1 (3) - ITGB1	ITGAV - AT1 (3)	human
639712	AT1 (3)	AT1 (3)	ITGB1	CD151	ITGB1 - CD151	UNCAT	1.57361783905143	2.15246175125531	0.525682810523858	1.80448469597729	0.593044953350297	0.76420695504665	3.38715220965123	1.16508375325058	AT1 (3) - AT1 (3)	AT1 (3) - ITGB1 - CD151 - AT1 (3)	AT1 (3) - ITGB1	CD151 - AT1 (3)	human
639746	AT1 (3)	AT1 (3)	ITGB1	IGF2R	ITGB1 - IGF2R	UNCAT	1.57361783905143	1.03859387916124	0.525682810523858	0.0661593908085848	0.593044953350297	0.380661577608143	1.63434985577775	0.295921100666222	AT1 (3) - AT1 (3)	AT1 (3) - ITGB1 - IGF2R - AT1 (3)	AT1 (3) - ITGB1	IGF2R - AT1 (3)	human
639747	AT1 (3)	AT1 (3)	ITGB1	SDC1	ITGB1 - SDC1	UNCAT	1.57361783905143	1.68977137513691	0.525682810523858	2.6782864423034	0.593044953350297	0.588295165394402	2.6590543798339	1.60198462641363	AT1 (3) - AT1 (3)	AT1 (3) - ITGB1 - SDC1 - AT1 (3)	AT1 (3) - ITGB1	SDC1 - AT1 (3)	human
639775	AT1 (3)	AT1 (3)	NECTIN2	TNFRSF12A	NECTIN2 - TNFRSF12A	UNCAT	0.891519972971933	1.62376595407424	0.43747413326738	1.85134316666334	0.319592875318066	0.509075487701442	1.44761977948901	1.14440864996536	AT1 (3) - AT1 (3)	AT1 (3) - NECTIN2 - TNFRSF12A - AT1 (3)	AT1 (3) - NECTIN2	TNFRSF12A - AT1 (3)	human
639789	AT1 (3)	AT1 (3)	ALCAM	EGFR	ALCAM - EGFR	UNCAT	2.76506027155513	1.57499245518505	1.42942094953187	1.78035231829216	0.908227311280746	0.550296861747243	4.35494906583125	1.60488663391201	AT1 (3) - AT1 (3)	AT1 (3) - ALCAM - EGFR - AT1 (3)	AT1 (3) - ALCAM	EGFR - AT1 (3)	human
639790	AT1 (3)	AT1 (3)	CDH1	EGFR	CDH1 - EGFR	UNCAT	1.60739332785437	1.57499245518505	1.78367791061616	1.78035231829216	0.58303647158609	0.550296861747243	2.53163236388542	1.78201511445416	AT1 (3) - AT1 (3)	AT1 (3) - CDH1 - EGFR - AT1 (3)	AT1 (3) - CDH1	EGFR - AT1 (3)	human
639791	AT1 (3)	AT1 (3)	CDH1	ERBB2	CDH1 - ERBB2	UNCAT	1.60739332785437	1.05218054365167	1.78367791061616	1.99933760343152	0.58303647158609	0.361323155216285	1.69126798556388	1.89150775702384	AT1 (3) - AT1 (3)	AT1 (3) - CDH1 - ERBB2 - AT1 (3)	AT1 (3) - CDH1	ERBB2 - AT1 (3)	human
639821	AT1 (3)	AT1 (3)	CDH1	PTPRF	CDH1 - PTPRF	UNCAT	1.60739332785437	1.34778256673963	1.78367791061616	2.37776040102916	0.58303647158609	0.48871925360475	2.16641670517572	2.08071915582266	AT1 (3) - AT1 (3)	AT1 (3) - CDH1 - PTPRF - AT1 (3)	AT1 (3) - CDH1	PTPRF - AT1 (3)	human
639830	AT1 (3)	AT1 (3)	ITGB1	FZD6	ITGB1 - FZD6	UNCAT	1.57361783905143	0.970265997607736	0.525682810523858	1.80551053216764	0.593044953350297	0.327226463104326	1.52682788246056	1.16559667134575	AT1 (3) - AT1 (3)	AT1 (3) - ITGB1 - FZD6 - AT1 (3)	AT1 (3) - ITGB1	FZD6 - AT1 (3)	human
639854	AT1 (3)	AT1 (3)	OCLN	TGFBR2	OCLN - TGFBR2	UNCAT	1.18920187028698	1.84136604100482	1.5113488609972	0.940555007344485	0.433587786259542	0.669041560644614	2.18975593984586	1.22595193417084	AT1 (3) - AT1 (3)	AT1 (3) - OCLN - TGFBR2 - AT1 (3)	AT1 (3) - OCLN	TGFBR2 - AT1 (3)	human
639855	AT1 (3)	AT1 (3)	F11R	TGFBR2	F11R - TGFBR2	UNCAT	1.24635092212414	1.84136604100482	1.39423928594587	0.940555007344485	0.442408821034775	0.669041560644614	2.29498826317443	1.16739714664518	AT1 (3) - AT1 (3)	AT1 (3) - F11R - TGFBR2 - AT1 (3)	AT1 (3) - F11R	TGFBR2 - AT1 (3)	human
639886	AT1 (3)	AT1 (3)	CDH1	PTPRM	CDH1 - PTPRM	UNCAT	1.60739332785437	1.61561390938119	1.78367791061616	0.648438510132055	0.58303647158609	0.580152671755725	2.59692701832804	1.21605821037411	AT1 (3) - AT1 (3)	AT1 (3) - CDH1 - PTPRM - AT1 (3)	AT1 (3) - CDH1	PTPRM - AT1 (3)	human
639994	AT1 (3)	AT1 (3)	GRN	TNFRSF1A	GRN - TNFRSF1A	UNCAT	0.822190529582044	0.772737829731337	-0.587710218106506	0.125298528078025	0.325021204410517	0.270907548770144	0.635337725454887	-0.23120584501424	AT1 (3) - AT1 (3)	AT1 (3) - GRN - TNFRSF1A - AT1 (3)	AT1 (3) - GRN	TNFRSF1A - AT1 (3)	human
640025	AT1 (3)	AT1 (3)	HMGB1	AGER	HMGB1 - AGER	UNCAT	1.25456913524789	3.60173796555312	-0.362060332202508	4.86477153917535	0.474300254452926	0.944359626802375	4.51862928483347	2.25135560348642	AT1 (3) - AT1 (3)	AT1 (3) - HMGB1 - AGER - AT1 (3)	AT1 (3) - HMGB1	AGER - AT1 (3)	human
640064	AT1 (3)	AT1 (3)	GRN	SORT1	GRN - SORT1	UNCAT	0.822190529582044	0.797063274801844	-0.587710218106506	0.220326589487807	0.325021204410517	0.279728583545377	0.655337876019726	-0.183691814309349	AT1 (3) - AT1 (3)	AT1 (3) - GRN - SORT1 - AT1 (3)	AT1 (3) - GRN	SORT1 - AT1 (3)	human
641919	AT1 (3)	AT1 (3)	LGALS3	TGFBR2	LGALS3 - TGFBR2	UNCAT	1.84623339119569	1.84136604100482	0.0076245657214374	0.940555007344485	0.646988973706531	0.669041560644614	3.3995914703169	0.474089786532961	AT1 (3) - AT1 (3)	AT1 (3) - LGALS3 - TGFBR2 - AT1 (3)	AT1 (3) - LGALS3	TGFBR2 - AT1 (3)	human
641920	AT1 (3)	AT1 (3)	LGALS3	PTPRK	LGALS3 - PTPRK	UNCAT	1.84623339119569	1.49177285994349	0.0076245657214374	1.0517350267413	0.646988973706531	0.517387616624258	2.75416086610717	0.529679796231369	AT1 (3) - AT1 (3)	AT1 (3) - LGALS3 - PTPRK - AT1 (3)	AT1 (3) - LGALS3	PTPRK - AT1 (3)	human
642685	AT1 (3)	AT1 (3)	LGALS3	EGFR	LGALS3 - EGFR	UNCAT	1.84623339119569	1.57499245518505	0.0076245657214374	1.78035231829216	0.646988973706531	0.550296861747243	2.90780366164391	0.893988442006797	AT1 (3) - AT1 (3)	AT1 (3) - LGALS3 - EGFR - AT1 (3)	AT1 (3) - LGALS3	EGFR - AT1 (3)	human
643033	AT1 (3)	AT1 (3)	GRN	EGFR	GRN - EGFR	UNCAT	0.822190529582044	1.57499245518505	-0.587710218106506	1.78035231829216	0.325021204410517	0.550296861747243	1.29494388081632	0.596321050092825	AT1 (3) - AT1 (3)	AT1 (3) - GRN - EGFR - AT1 (3)	AT1 (3) - GRN	EGFR - AT1 (3)	human
643816	AT1 (3)	AT1 (3)	LGALS3	CADM1	LGALS3 - CADM1	UNCAT	1.84623339119569	2.46455021368951	0.0076245657214374	2.32179411269731	0.646988973706531	0.860559796437659	4.55013489879205	1.16470933920938	AT1 (3) - AT1 (3)	AT1 (3) - LGALS3 - CADM1 - AT1 (3)	AT1 (3) - LGALS3	CADM1 - AT1 (3)	human
643826	AT1 (3)	AT1 (3)	LGALS3	ITGB1	LGALS3 - ITGB1	UNCAT	1.84623339119569	1.57361783905143	0.0076245657214374	0.525682810523858	0.646988973706531	0.593044953350297	2.90526579943795	0.266653688122648	AT1 (3) - AT1 (3)	AT1 (3) - LGALS3 - ITGB1 - AT1 (3)	AT1 (3) - LGALS3	ITGB1 - AT1 (3)	human
643845	AT1 (3)	AT1 (3)	PTPRF	INSR	PTPRF - INSR	UNCAT	1.34778256673963	0.795678151091443	2.37776040102916	0.203426777095636	0.48871925360475	0.255640373197625	1.07240114077667	1.2905935890624	AT1 (3) - AT1 (3)	AT1 (3) - PTPRF - INSR - AT1 (3)	AT1 (3) - PTPRF	INSR - AT1 (3)	human
643850	AT1 (3)	AT1 (3)	PTPRF	EGFR	PTPRF - EGFR	UNCAT	1.34778256673963	1.57499245518505	2.37776040102916	1.78035231829216	0.48871925360475	0.550296861747243	2.12274737384485	2.07905635966066	AT1 (3) - AT1 (3)	AT1 (3) - PTPRF - EGFR - AT1 (3)	AT1 (3) - PTPRF	EGFR - AT1 (3)	human
643867	AT1 (3)	AT1 (3)	PTPRF	RACK1	PTPRF - RACK1	UNCAT	1.34778256673963	1.51912826175733	2.37776040102916	-0.851716580699763	0.48871925360475	0.53587786259542	2.047454587838	0.763021910164698	AT1 (3) - AT1 (3)	AT1 (3) - PTPRF - RACK1 - AT1 (3)	AT1 (3) - PTPRF	RACK1 - AT1 (3)	human
643880	AT1 (3)	AT1 (3)	CADM1	DLG1	CADM1 - DLG1	UNCAT	2.46455021368951	1.10982912133854	2.32179411269731	0.422598686476568	0.860559796437659	0.386089906700594	2.73522959815374	1.37219639958694	AT1 (3) - AT1 (3)	AT1 (3) - CADM1 - DLG1 - AT1 (3)	AT1 (3) - CADM1	DLG1 - AT1 (3)	human
643900	AT1 (3)	AT1 (3)	ITGB1	RACK1	ITGB1 - RACK1	UNCAT	1.57361783905143	1.51912826175733	0.525682810523858	-0.851716580699763	0.593044953350297	0.53587786259542	2.39052733250851	-0.163016885087952	AT1 (3) - AT1 (3)	AT1 (3) - ITGB1 - RACK1 - AT1 (3)	AT1 (3) - ITGB1	RACK1 - AT1 (3)	human
643901	AT1 (3)	AT1 (3)	ITGB1	CD46	ITGB1 - CD46	UNCAT	1.57361783905143	1.30427360787834	0.525682810523858	0.528946887446572	0.593044953350297	0.492790500424088	2.05242821636132	0.527314848985215	AT1 (3) - AT1 (3)	AT1 (3) - ITGB1 - CD46 - AT1 (3)	AT1 (3) - ITGB1	CD46 - AT1 (3)	human
643905	AT1 (3)	AT1 (3)	CDH1	RACK1	CDH1 - RACK1	UNCAT	1.60739332785437	1.51912826175733	1.78367791061616	-0.851716580699763	0.58303647158609	0.53587786259542	2.44183663210374	0.465980664958197	AT1 (3) - AT1 (3)	AT1 (3) - CDH1 - RACK1 - AT1 (3)	AT1 (3) - CDH1	RACK1 - AT1 (3)	human
643906	AT1 (3)	AT1 (3)	PTPRM	RACK1	PTPRM - RACK1	UNCAT	1.61561390938119	1.51912826175733	0.648438510132055	-0.851716580699763	0.580152671755725	0.53587786259542	2.4543247498292	-0.101639035283854	AT1 (3) - AT1 (3)	AT1 (3) - PTPRM - RACK1 - AT1 (3)	AT1 (3) - PTPRM	RACK1 - AT1 (3)	human
643923	AT1 (3)	AT1 (3)	PTPRM	PTPRK	PTPRM - PTPRK	UNCAT	1.61561390938119	1.49177285994349	0.648438510132055	1.0517350267413	0.580152671755725	0.517387616624258	2.41012898216206	0.850086768436678	AT1 (3) - AT1 (3)	AT1 (3) - PTPRM - PTPRK - AT1 (3)	AT1 (3) - PTPRM	PTPRK - AT1 (3)	human
643934	AT1 (3)	AT1 (3)	PLXNB2	PTPRK	PLXNB2 - PTPRK	UNCAT	1.09629507530166	1.49177285994349	1.18677313425809	1.0517350267413	0.388804071246819	0.517387616624258	1.63542323982472	1.1192540804997	AT1 (3) - AT1 (3)	AT1 (3) - PLXNB2 - PTPRK - AT1 (3)	AT1 (3) - PLXNB2	PTPRK - AT1 (3)	human
643954	AT1 (3)	AT1 (3)	PTPRF	TGFBR2	PTPRF - TGFBR2	UNCAT	1.34778256673963	1.84136604100482	2.37776040102916	0.940555007344485	0.48871925360475	0.669041560644614	2.48176104905266	1.65915770418682	AT1 (3) - AT1 (3)	AT1 (3) - PTPRF - TGFBR2 - AT1 (3)	AT1 (3) - PTPRF	TGFBR2 - AT1 (3)	human
644024	AT1 (3)	AT1 (3)	PTPRF	ERBB2	PTPRF - ERBB2	UNCAT	1.34778256673963	1.05218054365167	2.37776040102916	1.99933760343152	0.48871925360475	0.361323155216285	1.41811059379634	2.18854900223034	AT1 (3) - AT1 (3)	AT1 (3) - PTPRF - ERBB2 - AT1 (3)	AT1 (3) - PTPRF	ERBB2 - AT1 (3)	human
644163	AT1 (3)	AT1 (3)	PTPRF	CDH1	PTPRF - CDH1	UNCAT	1.34778256673963	1.60739332785437	2.37776040102916	1.78367791061616	0.48871925360475	0.58303647158609	2.16641670517572	2.08071915582266	AT1 (3) - AT1 (3)	AT1 (3) - PTPRF - CDH1 - AT1 (3)	AT1 (3) - PTPRF	CDH1 - AT1 (3)	human
644234	AT1 (3)	AT1 (3)	NPNT	ITGB1	NPNT - ITGB1	UNCAT	1.78531992249367	1.57361783905143	2.08001486547389	0.525682810523858	0.633587786259542	0.593044953350297	2.80941127844995	1.30284883799887	AT1 (3) - AT1 (3)	AT1 (3) - NPNT - ITGB1 - AT1 (3)	AT1 (3) - NPNT	ITGB1 - AT1 (3)	human
644620	AT1 (3)	AT2 (4)	NECTIN2	NECTIN3	NECTIN2 - NECTIN3	UNCAT	0.891519972971933	0.345971303483308	0.43747413326738	0.485816347448931	0.319592875318066	0.250168752271665	0.308440327130503	0.461645240358155	AT1 (3) - AT2 (4)	AT1 (3) - NECTIN2 - NECTIN3 - AT2 (4)	AT1 (3) - NECTIN2	NECTIN3 - AT2 (4)	human
644652	AT1 (3)	AT2 (4)	FN1	ITGA3	FN1 - ITGA3	UNCAT	0.977606486057118	0.658674857553453	-0.00438521899229646	0.740302101773218	0.339100932994063	0.438626096889766	0.643924812947004	0.367958441390461	AT1 (3) - AT2 (4)	AT1 (3) - FN1 - ITGA3 - AT2 (4)	AT1 (3) - FN1	ITGA3 - AT2 (4)	human
644653	AT1 (3)	AT2 (4)	FN1	ITGB1	FN1 - ITGB1	UNCAT	0.977606486057118	0.901604498984446	-0.00438521899229646	-0.0177032305918297	0.339100932994063	0.643361545251571	0.881414406065473	-0.0110442247920631	AT1 (3) - AT2 (4)	AT1 (3) - FN1 - ITGB1 - AT2 (4)	AT1 (3) - FN1	ITGB1 - AT2 (4)	human
644671	AT1 (3)	AT2 (4)	FN1	ITGAV	FN1 - ITGAV	UNCAT	0.977606486057118	0.355103167551995	-0.00438521899229646	-0.146150477740842	0.339100932994063	0.266732436782803	0.347151159818258	-0.0752678483665692	AT1 (3) - AT2 (4)	AT1 (3) - FN1 - ITGAV - AT2 (4)	AT1 (3) - FN1	ITGAV - AT2 (4)	human
644693	AT1 (3)	AT2 (4)	FN1	ITGB6	FN1 - ITGB6	UNCAT	0.977606486057118	0.822879048705641	-0.00438521899229646	1.13927853625182	0.339100932994063	0.543044810218599	0.804451895255145	0.567446658629763	AT1 (3) - AT2 (4)	AT1 (3) - FN1 - ITGB6 - AT2 (4)	AT1 (3) - FN1	ITGB6 - AT2 (4)	human
644703	AT1 (3)	AT2 (4)	FN1	CD44	FN1 - CD44	UNCAT	0.977606486057118	1.28031224678776	-0.00438521899229646	-0.402418026020349	0.339100932994063	0.729736746456202	1.25164155663807	-0.203401622506323	AT1 (3) - AT2 (4)	AT1 (3) - FN1 - CD44 - AT2 (4)	AT1 (3) - FN1	CD44 - AT2 (4)	human
644706	AT1 (3)	AT2 (4)	FN1	SDC1	FN1 - SDC1	UNCAT	0.977606486057118	0.584941314096631	-0.00438521899229646	0.739628495607353	0.339100932994063	0.418635443169427	0.57184242262364	0.367621638307528	AT1 (3) - AT2 (4)	AT1 (3) - FN1 - SDC1 - AT2 (4)	AT1 (3) - FN1	SDC1 - AT2 (4)	human
645057	AT1 (3)	AT2 (4)	NRG1	ERBB4	NRG1 - ERBB4	UNCAT	1.67839449386374	1.90893551635665	1.98536281542416	1.6333850591482	0.489058524173028	0.853133599875383	3.20394685979394	1.80937393728618	AT1 (3) - AT2 (4)	AT1 (3) - NRG1 - ERBB4 - AT2 (4)	AT1 (3) - NRG1	ERBB4 - AT2 (4)	human
645062	AT1 (3)	AT2 (4)	NRG3	ERBB4	NRG3 - ERBB4	UNCAT	1.36032827174657	1.90893551635665	1.91129220910415	1.6333850591482	0.365394402035623	0.853133599875383	2.59677895184109	1.77233863412618	AT1 (3) - AT2 (4)	AT1 (3) - NRG3 - ERBB4 - AT2 (4)	AT1 (3) - NRG3	ERBB4 - AT2 (4)	human
645065	AT1 (3)	AT2 (4)	HBEGF	EGFR	HBEGF - EGFR	UNCAT	0.900414346547946	0.912935610513818	0.134857284984072	0.986277032996134	0.264970313825276	0.585700192117971	0.822020321181149	0.560567158990103	AT1 (3) - AT2 (4)	AT1 (3) - HBEGF - EGFR - AT2 (4)	AT1 (3) - HBEGF	EGFR - AT2 (4)	human
645066	AT1 (3)	AT2 (4)	HBEGF	ERBB4	HBEGF - ERBB4	UNCAT	0.900414346547946	1.90893551635665	0.134857284984072	1.6333850591482	0.264970313825276	0.853133599875383	1.71883292556244	0.884121172066135	AT1 (3) - AT2 (4)	AT1 (3) - HBEGF - ERBB4 - AT2 (4)	AT1 (3) - HBEGF	ERBB4 - AT2 (4)	human
645144	AT1 (3)	AT2 (4)	ADAM9	ITGAV	ADAM9 - ITGAV	UNCAT	0.899267333490748	0.355103167551995	0.312791049812899	-0.146150477740842	0.315860899067006	0.266732436782803	0.319332678598601	0.0833202860360284	AT1 (3) - AT2 (4)	AT1 (3) - ADAM9 - ITGAV - AT2 (4)	AT1 (3) - ADAM9	ITGAV - AT2 (4)	human
645145	AT1 (3)	AT2 (4)	ADAM9	ITGB1	ADAM9 - ITGB1	UNCAT	0.899267333490748	0.901604498984446	0.312791049812899	-0.0177032305918297	0.315860899067006	0.643361545251571	0.810783473665004	0.147543909610534	AT1 (3) - AT2 (4)	AT1 (3) - ADAM9 - ITGB1 - AT2 (4)	AT1 (3) - ADAM9	ITGB1 - AT2 (4)	human
645366	AT1 (3)	AT2 (4)	CDH1	ITGAE	CDH1 - ITGAE	UNCAT	1.60739332785437	0.302662346561199	1.78367791061616	-0.166404808181491	0.58303647158609	0.265564151825121	0.48649743645522	0.808636551217334	AT1 (3) - AT2 (4)	AT1 (3) - CDH1 - ITGAE - AT2 (4)	AT1 (3) - CDH1	ITGAE - AT2 (4)	human
645394	AT1 (3)	AT2 (4)	COL4A1	ITGB1	COL4A1 - ITGB1	UNCAT	1.32671828060155	0.901604498984446	1.98897830712188	-0.0177032305918297	0.392027141645462	0.643361545251571	1.19617517067527	0.985637538265027	AT1 (3) - AT2 (4)	AT1 (3) - COL4A1 - ITGB1 - AT2 (4)	AT1 (3) - COL4A1	ITGB1 - AT2 (4)	human
645489	AT1 (3)	AT2 (4)	EFNA1	EPHA2	EFNA1 - EPHA2	UNCAT	1.71251102049703	0.461915747862203	2.32296940661358	0.82158265598068	0.577608142493639	0.322706267199751	0.791035808755151	1.57227603129713	AT1 (3) - AT2 (4)	AT1 (3) - EFNA1 - EPHA2 - AT2 (4)	AT1 (3) - EFNA1	EPHA2 - AT2 (4)	human
645491	AT1 (3)	AT2 (4)	EFNA1	EPHA4	EFNA1 - EPHA4	UNCAT	1.71251102049703	0.622204963891637	2.32296940661358	0.695066838480501	0.577608142493639	0.336777610467833	1.06553285767239	1.50901812254704	AT1 (3) - AT2 (4)	AT1 (3) - EFNA1 - EPHA4 - AT2 (4)	AT1 (3) - EFNA1	EPHA4 - AT2 (4)	human
645642	AT1 (3)	AT2 (4)	FN1	ITGB1	FN1 - ITGB1	UNCAT	0.977606486057118	0.901604498984446	-0.00438521899229646	-0.0177032305918297	0.339100932994063	0.643361545251571	0.881414406065473	-0.0110442247920631	AT1 (3) - AT2 (4)	AT1 (3) - FN1 - ITGB1 - AT2 (4)	AT1 (3) - FN1	ITGB1 - AT2 (4)	human
645644	AT1 (3)	AT2 (4)	FN1	ITGB6	FN1 - ITGB6	UNCAT	0.977606486057118	0.822879048705641	-0.00438521899229646	1.13927853625182	0.339100932994063	0.543044810218599	0.804451895255145	0.567446658629763	AT1 (3) - AT2 (4)	AT1 (3) - FN1 - ITGB6 - AT2 (4)	AT1 (3) - FN1	ITGB6 - AT2 (4)	human
645646	AT1 (3)	AT2 (4)	FN1	SDC2	FN1 - SDC2	UNCAT	0.977606486057118	0.40810854439505	-0.00438521899229646	-0.0898773255254991	0.339100932994063	0.342047873721377	0.39896956001593	-0.0471312722588978	AT1 (3) - AT2 (4)	AT1 (3) - FN1 - SDC2 - AT2 (4)	AT1 (3) - FN1	SDC2 - AT2 (4)	human
645697	AT1 (3)	AT2 (4)	HBEGF	EGFR	HBEGF - EGFR	UNCAT	0.900414346547946	0.912935610513818	0.134857284984072	0.986277032996134	0.264970313825276	0.585700192117971	0.822020321181149	0.560567158990103	AT1 (3) - AT2 (4)	AT1 (3) - HBEGF - EGFR - AT2 (4)	AT1 (3) - HBEGF	EGFR - AT2 (4)	human
645698	AT1 (3)	AT2 (4)	HBEGF	ERBB4	HBEGF - ERBB4	UNCAT	0.900414346547946	1.90893551635665	0.134857284984072	1.6333850591482	0.264970313825276	0.853133599875383	1.71883292556244	0.884121172066135	AT1 (3) - AT2 (4)	AT1 (3) - HBEGF - ERBB4 - AT2 (4)	AT1 (3) - HBEGF	ERBB4 - AT2 (4)	human
645887	AT1 (3)	AT2 (4)	LAMB2	RPSA	LAMB2 - RPSA	UNCAT	0.999977221753414	2.50501826894627	1.59667063534096	0.481496971507265	0.345886344359627	0.904356404797757	2.50496120902244	1.03908380342411	AT1 (3) - AT2 (4)	AT1 (3) - LAMB2 - RPSA - AT2 (4)	AT1 (3) - LAMB2	RPSA - AT2 (4)	human
645888	AT1 (3)	AT2 (4)	LAMC2	ITGA3	LAMC2 - ITGA3	UNCAT	1.31792834200152	0.658674857553453	2.22376862770549	0.740302101773218	0.36607294317218	0.438626096889766	0.868086262933512	1.48203536473935	AT1 (3) - AT2 (4)	AT1 (3) - LAMC2 - ITGA3 - AT2 (4)	AT1 (3) - LAMC2	ITGA3 - AT2 (4)	human
645890	AT1 (3)	AT2 (4)	LAMC2	ITGB1	LAMC2 - ITGB1	UNCAT	1.31792834200152	0.901604498984446	2.22376862770549	-0.0177032305918297	0.36607294317218	0.643361545251571	1.18825012248769	1.10303269855683	AT1 (3) - AT2 (4)	AT1 (3) - LAMC2 - ITGB1 - AT2 (4)	AT1 (3) - LAMC2	ITGB1 - AT2 (4)	human
645918	AT1 (3)	AT2 (4)	NAMPT	INSR	NAMPT - INSR	UNCAT	0.80058212822099	0.738399945445465	-0.550054637447443	0.381026394108577	0.269550466497031	0.505581805908926	0.591149799802993	-0.0845141216694331	AT1 (3) - AT2 (4)	AT1 (3) - NAMPT - INSR - AT2 (4)	AT1 (3) - NAMPT	INSR - AT2 (4)	human
645951	AT1 (3)	AT2 (4)	NPNT	ITGB1	NPNT - ITGB1	UNCAT	1.78531992249367	0.901604498984446	2.08001486547389	-0.0177032305918297	0.633587786259542	0.643361545251571	1.60965247424685	1.03115581744103	AT1 (3) - AT2 (4)	AT1 (3) - NPNT - ITGB1 - AT2 (4)	AT1 (3) - NPNT	ITGB1 - AT2 (4)	human
645970	AT1 (3)	AT2 (4)	NRG1	ERBB4	NRG1 - ERBB4	UNCAT	1.67839449386374	1.90893551635665	1.98536281542416	1.6333850591482	0.489058524173028	0.853133599875383	3.20394685979394	1.80937393728618	AT1 (3) - AT2 (4)	AT1 (3) - NRG1 - ERBB4 - AT2 (4)	AT1 (3) - NRG1	ERBB4 - AT2 (4)	human
645973	AT1 (3)	AT2 (4)	NRG3	ERBB4	NRG3 - ERBB4	UNCAT	1.36032827174657	1.90893551635665	1.91129220910415	1.6333850591482	0.365394402035623	0.853133599875383	2.59677895184109	1.77233863412618	AT1 (3) - AT2 (4)	AT1 (3) - NRG3 - ERBB4 - AT2 (4)	AT1 (3) - NRG3	ERBB4 - AT2 (4)	human
646130	AT1 (3)	AT2 (4)	SEMA3E	PLXND1	SEMA3E - PLXND1	UNCAT	0.934666785324423	0.377855476309847	1.87140357089225	0.126311227134581	0.25275657336726	0.280284542291915	0.353168963359753	0.998857399013414	AT1 (3) - AT2 (4)	AT1 (3) - SEMA3E - PLXND1 - AT2 (4)	AT1 (3) - SEMA3E	PLXND1 - AT2 (4)	human
646136	AT1 (3)	AT2 (4)	SEMA5A	MET	SEMA5A - MET	UNCAT	1.33506055651152	1.06702208454712	2.36075302249002	1.22921018323451	0.426123833757422	0.65766654551119	1.42453909800556	1.79498160286227	AT1 (3) - AT2 (4)	AT1 (3) - SEMA5A - MET - AT2 (4)	AT1 (3) - SEMA5A	MET - AT2 (4)	human
646252	AT1 (3)	AT2 (4)	VEGFA	NRP2	VEGFA - NRP2	UNCAT	1.90830780251782	0.440007328086971	1.77355237463458	0.176173763995897	0.647837150127226	0.305311802274261	0.839669417353383	0.97486306931524	AT1 (3) - AT2 (4)	AT1 (3) - VEGFA - NRP2 - AT2 (4)	AT1 (3) - VEGFA	NRP2 - AT2 (4)	human
646330	AT1 (3)	AT2 (4)	HBEGF	CD44	HBEGF - CD44	UNCAT	0.900414346547946	1.28031224678776	0.134857284984072	-0.402418026020349	0.264970313825276	0.729736746456202	1.15281151506873	-0.133780370518139	AT1 (3) - AT2 (4)	AT1 (3) - HBEGF - CD44 - AT2 (4)	AT1 (3) - HBEGF	CD44 - AT2 (4)	human
646337	AT1 (3)	AT2 (4)	ARF1	INSR	ARF1 - INSR	UNCAT	1.18418488373003	0.738399945445465	-0.0367859014142365	0.381026394108577	0.453435114503817	0.505581805908926	0.874402053543601	0.17212024634717	AT1 (3) - AT2 (4)	AT1 (3) - ARF1 - INSR - AT2 (4)	AT1 (3) - ARF1	INSR - AT2 (4)	human
646424	AT1 (3)	AT2 (4)	ANXA1	LIFR	ANXA1 - LIFR	UNCAT	1.83109618246099	0.532670884304497	-0.129667215113098	0.652458545514381	0.633248515691264	0.369853055714212	0.975371622758085	0.261395665200641	AT1 (3) - AT2 (4)	AT1 (3) - ANXA1 - LIFR - AT2 (4)	AT1 (3) - ANXA1	LIFR - AT2 (4)	human
646428	AT1 (3)	AT2 (4)	RTN4	EPHA2	RTN4 - EPHA2	UNCAT	1.49368440124655	0.461915747862203	-0.126911874697693	0.82158265598068	0.567260390161153	0.322706267199751	0.689956347271908	0.347335390641493	AT1 (3) - AT2 (4)	AT1 (3) - RTN4 - EPHA2 - AT2 (4)	AT1 (3) - RTN4	EPHA2 - AT2 (4)	human
646432	AT1 (3)	AT2 (4)	ARF1	CD44	ARF1 - CD44	UNCAT	1.18418488373003	1.28031224678776	-0.0367859014142365	-0.402418026020349	0.453435114503817	0.729736746456202	1.5161264091005	-0.219601963717293	AT1 (3) - AT2 (4)	AT1 (3) - ARF1 - CD44 - AT2 (4)	AT1 (3) - ARF1	CD44 - AT2 (4)	human
646433	AT1 (3)	AT2 (4)	CALR	CD44	CALR - CD44	UNCAT	1.31664082960847	1.28031224678776	0.0169195176597228	-0.402418026020349	0.487701441899915	0.729736746456202	1.68571137876852	-0.192749254180313	AT1 (3) - AT2 (4)	AT1 (3) - CALR - CD44 - AT2 (4)	AT1 (3) - CALR	CD44 - AT2 (4)	human
646437	AT1 (3)	AT2 (4)	APP	TGFBR2	APP - TGFBR2	UNCAT	1.32203732736769	1.30665984439671	0.672690350379228	0.516810243338773	0.485326547921968	0.762163144503868	1.72745308846491	0.594750296859001	AT1 (3) - AT2 (4)	AT1 (3) - APP - TGFBR2 - AT2 (4)	AT1 (3) - APP	TGFBR2 - AT2 (4)	human
646508	AT1 (3)	AT2 (4)	APP	SDC1	APP - SDC1	UNCAT	1.32203732736769	0.584941314096631	0.672690350379228	0.739628495607353	0.485326547921968	0.418635443169427	0.773314251555253	0.70615942299329	AT1 (3) - AT2 (4)	AT1 (3) - APP - SDC1 - AT2 (4)	AT1 (3) - APP	SDC1 - AT2 (4)	human
646584	AT1 (3)	AT2 (4)	PROS1	RPSA	PROS1 - RPSA	UNCAT	0.81348697281433	2.50501826894627	0.811458355026964	0.481496971507265	0.278032230703986	0.904356404797757	2.0377997284497	0.646477663267115	AT1 (3) - AT2 (4)	AT1 (3) - PROS1 - RPSA - AT2 (4)	AT1 (3) - PROS1	RPSA - AT2 (4)	human
646586	AT1 (3)	AT2 (4)	CALM1	TNFRSF1A	CALM1 - TNFRSF1A	UNCAT	1.29930847990667	0.552863050925184	-0.386279817892476	0.0865041169143042	0.507039864291773	0.435173165792616	0.718339650294166	-0.149887850489086	AT1 (3) - AT2 (4)	AT1 (3) - CALM1 - TNFRSF1A - AT2 (4)	AT1 (3) - CALM1	TNFRSF1A - AT2 (4)	human
648278	AT1 (3)	AT2 (4)	FN1	TFRC	FN1 - TFRC	UNCAT	0.977606486057118	0.398431325293618	-0.00438521899229646	-0.502293502548923	0.339100932994063	0.340671893660107	0.389509047855374	-0.25333936077061	AT1 (3) - AT2 (4)	AT1 (3) - FN1 - TFRC - AT2 (4)	AT1 (3) - FN1	TFRC - AT2 (4)	human
648279	AT1 (3)	AT2 (4)	FN1	RPSA	FN1 - RPSA	UNCAT	0.977606486057118	2.50501826894627	-0.00438521899229646	0.481496971507265	0.339100932994063	0.904356404797757	2.44892210741345	0.238555876257484	AT1 (3) - AT2 (4)	AT1 (3) - FN1 - RPSA - AT2 (4)	AT1 (3) - FN1	RPSA - AT2 (4)	human
648280	AT1 (3)	AT2 (4)	FN1	IGF2R	FN1 - IGF2R	UNCAT	0.977606486057118	0.734960948999051	-0.00438521899229646	-0.0362833410514169	0.339100932994063	0.55420842203645	0.718502590740166	-0.0203342800218567	AT1 (3) - AT2 (4)	AT1 (3) - FN1 - IGF2R - AT2 (4)	AT1 (3) - FN1	IGF2R - AT2 (4)	human
648498	AT1 (3)	AT2 (4)	ANXA1	BMPR1A	ANXA1 - BMPR1A	UNCAT	1.83109618246099	0.424111647014525	-0.129667215113098	0.337079684876532	0.633248515691264	0.297263617010229	0.776589217785541	0.103706234881717	AT1 (3) - AT2 (4)	AT1 (3) - ANXA1 - BMPR1A - AT2 (4)	AT1 (3) - ANXA1	BMPR1A - AT2 (4)	human
648598	AT1 (3)	AT2 (4)	HLA-A	BMPR1A	HLA-A - BMPR1A	UNCAT	1.66548629912947	0.424111647014525	-0.692870124708542	0.337079684876532	0.563358778625954	0.297263617010229	0.706352137403927	-0.177895219916005	AT1 (3) - AT2 (4)	AT1 (3) - HLA-A - BMPR1A - AT2 (4)	AT1 (3) - HLA-A	BMPR1A - AT2 (4)	human
648604	AT1 (3)	AT2 (4)	APP	IGF1R	APP - IGF1R	UNCAT	1.32203732736769	0.478901290401012	0.672690350379228	0.23822029259615	0.485326547921968	0.330962147567371	0.633125382034691	0.455455321487689	AT1 (3) - AT2 (4)	AT1 (3) - APP - IGF1R - AT2 (4)	AT1 (3) - APP	IGF1R - AT2 (4)	human
648607	AT1 (3)	AT2 (4)	APP	CD36	APP - CD36	UNCAT	1.32203732736769	0.694606540821308	0.672690350379228	0.159233506164721	0.485326547921968	0.430136559530609	0.918295774799517	0.415961928271974	AT1 (3) - AT2 (4)	AT1 (3) - APP - CD36 - AT2 (4)	AT1 (3) - APP	CD36 - AT2 (4)	human
648611	AT1 (3)	AT2 (4)	APP	FGFR2	APP - FGFR2	UNCAT	1.32203732736769	0.646217284414881	0.672690350379228	1.01947086785193	0.485326547921968	0.420115270782491	0.854323371586655	0.846080609115581	AT1 (3) - AT2 (4)	AT1 (3) - APP - FGFR2 - AT2 (4)	AT1 (3) - APP	FGFR2 - AT2 (4)	human
648627	AT1 (3)	AT2 (4)	APP	EPHA2	APP - EPHA2	UNCAT	1.32203732736769	0.461915747862203	0.672690350379228	0.82158265598068	0.485326547921968	0.322706267199751	0.610669860772793	0.747136503179954	AT1 (3) - AT2 (4)	AT1 (3) - APP - EPHA2 - AT2 (4)	AT1 (3) - APP	EPHA2 - AT2 (4)	human
648682	AT1 (3)	AT2 (4)	APP	LRP2	APP - LRP2	UNCAT	1.32203732736769	0.794006364658011	0.672690350379228	1.03025736639027	0.485326547921968	0.406589127161327	1.04970605224541	0.851473858384749	AT1 (3) - AT2 (4)	AT1 (3) - APP - LRP2 - AT2 (4)	AT1 (3) - APP	LRP2 - AT2 (4)	human
648872	AT1 (3)	AT2 (4)	PSAP	SORT1	PSAP - SORT1	UNCAT	1.28482338937691	0.52100580576573	-0.567668757377629	0.0949924981106912	0.499745547073791	0.401292902019835	0.669400445248973	-0.236338129633469	AT1 (3) - AT2 (4)	AT1 (3) - PSAP - SORT1 - AT2 (4)	AT1 (3) - PSAP	SORT1 - AT2 (4)	human
649396	AT1 (3)	AT2 (4)	HSP90B1	BMPR1A	HSP90B1 - BMPR1A	UNCAT	1.14131711396504	0.424111647014525	-0.26506611421794	0.337079684876532	0.377947413061917	0.297263617010229	0.484045880969576	0.036006785329296	AT1 (3) - AT2 (4)	AT1 (3) - HSP90B1 - BMPR1A - AT2 (4)	AT1 (3) - HSP90B1	BMPR1A - AT2 (4)	human
650096	AT1 (3)	AT2 (4)	HSPG2	LRP2	HSPG2 - LRP2	UNCAT	1.41952750544789	0.794006364658011	2.08795811517489	1.03025736639027	0.503477523324852	0.406589127161327	1.12711387413274	1.55910774078258	AT1 (3) - AT2 (4)	AT1 (3) - HSPG2 - LRP2 - AT2 (4)	AT1 (3) - HSPG2	LRP2 - AT2 (4)	human
650256	AT1 (3)	AT2 (4)	ANXA1	EGFR	ANXA1 - EGFR	UNCAT	1.83109618246099	0.912935610513818	-0.129667215113098	0.986277032996134	0.633248515691264	0.585700192117971	1.67167291124455	0.428304908941518	AT1 (3) - AT2 (4)	AT1 (3) - ANXA1 - EGFR - AT2 (4)	AT1 (3) - ANXA1	EGFR - AT2 (4)	human
650258	AT1 (3)	AT2 (4)	NRG1	EGFR	NRG1 - EGFR	UNCAT	1.67839449386374	0.912935610513818	1.98536281542416	0.986277032996134	0.489058524173028	0.585700192117971	1.53226610193852	1.48581992421014	AT1 (3) - AT2 (4)	AT1 (3) - NRG1 - EGFR - AT2 (4)	AT1 (3) - NRG1	EGFR - AT2 (4)	human
650275	AT1 (3)	AT2 (4)	CALR	EGFR	CALR - EGFR	UNCAT	1.31664082960847	0.912935610513818	0.0169195176597228	0.986277032996134	0.487701441899915	0.585700192117971	1.20200829960603	0.501598275327928	AT1 (3) - AT2 (4)	AT1 (3) - CALR - EGFR - AT2 (4)	AT1 (3) - CALR	EGFR - AT2 (4)	human
650279	AT1 (3)	AT2 (4)	NAMPT	IGF1R	NAMPT - IGF1R	UNCAT	0.80058212822099	0.478901290401012	-0.550054637447443	0.23822029259615	0.269550466497031	0.330962147567371	0.38339981427702	-0.155917172425646	AT1 (3) - AT2 (4)	AT1 (3) - NAMPT - IGF1R - AT2 (4)	AT1 (3) - NAMPT	IGF1R - AT2 (4)	human
650283	AT1 (3)	AT2 (4)	HEBP1	EGFR	HEBP1 - EGFR	UNCAT	0.712186564392428	0.912935610513818	0.439293383528633	0.986277032996134	0.259881255301103	0.585700192117971	0.650180475963339	0.712785208262383	AT1 (3) - AT2 (4)	AT1 (3) - HEBP1 - EGFR - AT2 (4)	AT1 (3) - HEBP1	EGFR - AT2 (4)	human
650294	AT1 (3)	AT2 (4)	ANXA1	PTPRF	ANXA1 - PTPRF	UNCAT	1.83109618246099	0.426484258415188	-0.129667215113098	0.614421315887879	0.633248515691264	0.331117918895062	0.780933697463758	0.24237705038739	AT1 (3) - AT2 (4)	AT1 (3) - ANXA1 - PTPRF - AT2 (4)	AT1 (3) - ANXA1	PTPRF - AT2 (4)	human
650296	AT1 (3)	AT2 (4)	GSTP1	EGFR	GSTP1 - EGFR	UNCAT	2.74844541011802	0.912935610513818	0.799935384444448	0.986277032996134	0.812892281594572	0.585700192117971	2.50915368845	0.893106208720291	AT1 (3) - AT2 (4)	AT1 (3) - GSTP1 - EGFR - AT2 (4)	AT1 (3) - GSTP1	EGFR - AT2 (4)	human
650304	AT1 (3)	AT2 (4)	ANXA1	MET	ANXA1 - MET	UNCAT	1.83109618246099	1.06702208454712	-0.129667215113098	1.22921018323451	0.633248515691264	0.65766654551119	1.9538200656158	0.549771484060707	AT1 (3) - AT2 (4)	AT1 (3) - ANXA1 - MET - AT2 (4)	AT1 (3) - ANXA1	MET - AT2 (4)	human
650312	AT1 (3)	AT2 (4)	RTN4	CD44	RTN4 - CD44	UNCAT	1.49368440124655	1.28031224678776	-0.126911874697693	-0.402418026020349	0.567260390161153	0.729736746456202	1.9123824317518	-0.264664950359021	AT1 (3) - AT2 (4)	AT1 (3) - RTN4 - CD44 - AT2 (4)	AT1 (3) - RTN4	CD44 - AT2 (4)	human
650313	AT1 (3)	AT2 (4)	ANXA1	CD44	ANXA1 - CD44	UNCAT	1.83109618246099	1.28031224678776	-0.129667215113098	-0.402418026020349	0.633248515691264	0.729736746456202	2.34437486745112	-0.266042620566724	AT1 (3) - AT2 (4)	AT1 (3) - ANXA1 - CD44 - AT2 (4)	AT1 (3) - ANXA1	CD44 - AT2 (4)	human
650314	AT1 (3)	AT2 (4)	GSTP1	CD44	GSTP1 - CD44	UNCAT	2.74844541011802	1.28031224678776	0.799935384444448	-0.402418026020349	0.812892281594572	0.729736746456202	3.51886831820171	0.198758679212049	AT1 (3) - AT2 (4)	AT1 (3) - GSTP1 - CD44 - AT2 (4)	AT1 (3) - GSTP1	CD44 - AT2 (4)	human
650318	AT1 (3)	AT2 (4)	CALM1	INSR	CALM1 - INSR	UNCAT	1.29930847990667	0.738399945445465	-0.386279817892476	0.381026394108577	0.507039864291773	0.505581805908926	0.959409310679918	-0.00262671189194968	AT1 (3) - AT2 (4)	AT1 (3) - CALM1 - INSR - AT2 (4)	AT1 (3) - CALM1	INSR - AT2 (4)	human
650324	AT1 (3)	AT2 (4)	CALM1	EGFR	CALM1 - EGFR	UNCAT	1.29930847990667	0.912935610513818	-0.386279817892476	0.986277032996134	0.507039864291773	0.585700192117971	1.18618498034938	0.299998607551829	AT1 (3) - AT2 (4)	AT1 (3) - CALM1 - EGFR - AT2 (4)	AT1 (3) - CALM1	EGFR - AT2 (4)	human
650336	AT1 (3)	AT2 (4)	APP	EGFR	APP - EGFR	UNCAT	1.32203732736769	0.912935610513818	0.672690350379228	0.986277032996134	0.485326547921968	0.585700192117971	1.20693495458248	0.829483691687681	AT1 (3) - AT2 (4)	AT1 (3) - APP - EGFR - AT2 (4)	AT1 (3) - APP	EGFR - AT2 (4)	human
650345	AT1 (3)	AT2 (4)	CALR	ITGA3	CALR - ITGA3	UNCAT	1.31664082960847	0.658674857553453	0.0169195176597228	0.740302101773218	0.487701441899915	0.438626096889766	0.867238210891419	0.37861080971647	AT1 (3) - AT2 (4)	AT1 (3) - CALR - ITGA3 - AT2 (4)	AT1 (3) - CALR	ITGA3 - AT2 (4)	human
650347	AT1 (3)	AT2 (4)	CALR	ITGAV	CALR - ITGAV	UNCAT	1.31664082960847	0.355103167551995	0.0169195176597228	-0.146150477740842	0.487701441899915	0.266732436782803	0.467543329122254	-0.0646154800405595	AT1 (3) - AT2 (4)	AT1 (3) - CALR - ITGAV - AT2 (4)	AT1 (3) - CALR	ITGAV - AT2 (4)	human
650352	AT1 (3)	AT2 (4)	FN1	EGFR	FN1 - EGFR	UNCAT	0.977606486057118	0.912935610513818	-0.00438521899229646	0.986277032996134	0.339100932994063	0.585700192117971	0.892491774190823	0.490945907001919	AT1 (3) - AT2 (4)	AT1 (3) - FN1 - EGFR - AT2 (4)	AT1 (3) - FN1	EGFR - AT2 (4)	human
650354	AT1 (3)	AT2 (4)	ADAM9	ITGA3	ADAM9 - ITGA3	UNCAT	0.899267333490748	0.658674857553453	0.312791049812899	0.740302101773218	0.315860899067006	0.438626096889766	0.592324782789492	0.526546575793058	AT1 (3) - AT2 (4)	AT1 (3) - ADAM9 - ITGA3 - AT2 (4)	AT1 (3) - ADAM9	ITGA3 - AT2 (4)	human
650356	AT1 (3)	AT2 (4)	HSP90B1	EGFR	HSP90B1 - EGFR	UNCAT	1.14131711396504	0.912935610513818	-0.26506611421794	0.986277032996134	0.377947413061917	0.585700192117971	1.04194903622754	0.360605459389097	AT1 (3) - AT2 (4)	AT1 (3) - HSP90B1 - EGFR - AT2 (4)	AT1 (3) - HSP90B1	EGFR - AT2 (4)	human
650369	AT1 (3)	AT2 (4)	RPS19	RPSA	RPS19 - RPSA	UNCAT	2.50968370674606	2.50501826894627	-0.985909052304852	0.481496971507265	0.691942324003393	0.904356404797757	6.28680353467569	-0.252206040398793	AT1 (3) - AT2 (4)	AT1 (3) - RPS19 - RPSA - AT2 (4)	AT1 (3) - RPS19	RPSA - AT2 (4)	human
650370	AT1 (3)	AT2 (4)	CALM1	RPSA	CALM1 - RPSA	UNCAT	1.29930847990667	2.50501826894627	-0.386279817892476	0.481496971507265	0.507039864291773	0.904356404797757	3.25479147916303	0.0476085768073944	AT1 (3) - AT2 (4)	AT1 (3) - CALM1 - RPSA - AT2 (4)	AT1 (3) - CALM1	RPSA - AT2 (4)	human
650381	AT1 (3)	AT2 (4)	HSPG2	FGFR1	HSPG2 - FGFR1	UNCAT	1.41952750544789	0.440558733202821	2.08795811517489	0.423480794966748	0.503477523324852	0.310348408536269	0.625385239546685	1.25571945507082	AT1 (3) - AT2 (4)	AT1 (3) - HSPG2 - FGFR1 - AT2 (4)	AT1 (3) - HSPG2	FGFR1 - AT2 (4)	human
650400	AT1 (3)	AT2 (4)	SEMA3B	NRP2	SEMA3B - NRP2	UNCAT	1.41421560710915	0.440007328086971	3.22173622372604	0.176173763995897	0.495165394402036	0.305311802274261	0.622265230622989	1.69895499386097	AT1 (3) - AT2 (4)	AT1 (3) - SEMA3B - NRP2 - AT2 (4)	AT1 (3) - SEMA3B	NRP2 - AT2 (4)	human
650493	AT1 (3)	AT2 (4)	HLA-E	PLXNB2	HLA-E - PLXNB2	UNCAT	1.02385481010245	0.376923023797425	-0.623336457263253	0.22273683535017	0.386089906700594	0.293343371930007	0.385914450953352	-0.200299810956542	AT1 (3) - AT2 (4)	AT1 (3) - HLA-E - PLXNB2 - AT2 (4)	AT1 (3) - HLA-E	PLXNB2 - AT2 (4)	human
650703	AT1 (3)	AT2 (4)	GSTP1	ATRN	GSTP1 - ATRN	UNCAT	2.74844541011802	0.353684279042174	0.799935384444448	0.0926612562328246	0.812892281594572	0.266291084687678	0.972081933364364	0.446298320338636	AT1 (3) - AT2 (4)	AT1 (3) - GSTP1 - ATRN - AT2 (4)	AT1 (3) - GSTP1	ATRN - AT2 (4)	human
650763	AT1 (3)	AT2 (4)	HLA-A	EGFR	HLA-A - EGFR	UNCAT	1.66548629912947	0.912935610513818	-0.692870124708542	0.986277032996134	0.563358778625954	0.585700192117971	1.52048175129817	0.146703454143796	AT1 (3) - AT2 (4)	AT1 (3) - HLA-A - EGFR - AT2 (4)	AT1 (3) - HLA-A	EGFR - AT2 (4)	human
650770	AT1 (3)	AT2 (4)	HSP90B1	LDLR	HSP90B1 - LDLR	UNCAT	1.14131711396504	1.52835298723091	-0.26506611421794	1.22204155355689	0.377947413061917	0.800379043564048	1.74433542050623	0.478487719669474	AT1 (3) - AT2 (4)	AT1 (3) - HSP90B1 - LDLR - AT2 (4)	AT1 (3) - HSP90B1	LDLR - AT2 (4)	human
650796	AT1 (3)	AT2 (4)	VEGFA	ITGAV	VEGFA - ITGAV	UNCAT	1.90830780251782	0.355103167551995	1.77355237463458	-0.146150477740842	0.647837150127226	0.266732436782803	0.677646145338264	0.81370094844687	AT1 (3) - AT2 (4)	AT1 (3) - VEGFA - ITGAV - AT2 (4)	AT1 (3) - VEGFA	ITGAV - AT2 (4)	human
651082	AT1 (3)	AT2 (4)	LAMB2	ITGA3	LAMB2 - ITGA3	UNCAT	0.999977221753414	0.658674857553453	1.59667063534096	0.740302101773218	0.345886344359627	0.438626096889766	0.658659854095127	1.16848636855709	AT1 (3) - AT2 (4)	AT1 (3) - LAMB2 - ITGA3 - AT2 (4)	AT1 (3) - LAMB2	ITGA3 - AT2 (4)	human
651820	AT1 (3)	AT2 (4)	LAMC2	CD151	LAMC2 - CD151	UNCAT	1.31792834200152	0.851575494497941	2.22376862770549	0.248107359656261	0.36607294317218	0.597798431901968	1.1223154795528	1.23593799368088	AT1 (3) - AT2 (4)	AT1 (3) - LAMC2 - CD151 - AT2 (4)	AT1 (3) - LAMC2	CD151 - AT2 (4)	human
652263	AT1 (3)	AT2 (4)	HSPG2	ITGB1	HSPG2 - ITGB1	UNCAT	1.41952750544789	0.901604498984446	2.08795811517489	-0.0177032305918297	0.503477523324852	0.643361545251571	1.27985238534399	1.03512744229153	AT1 (3) - AT2 (4)	AT1 (3) - HSPG2 - ITGB1 - AT2 (4)	AT1 (3) - HSPG2	ITGB1 - AT2 (4)	human
652281	AT1 (3)	AT2 (4)	RPS19	ICAM1	RPS19 - ICAM1	UNCAT	2.50968370674606	1.41458670503198	-0.985909052304852	0.554122417249643	0.691942324003393	0.613167869567475	3.55016520539835	-0.215893317527605	AT1 (3) - AT2 (4)	AT1 (3) - RPS19 - ICAM1 - AT2 (4)	AT1 (3) - RPS19	ICAM1 - AT2 (4)	human
652284	AT1 (3)	AT2 (4)	HSP90B1	ITGB1	HSP90B1 - ITGB1	UNCAT	1.14131711396504	0.901604498984446	-0.26506611421794	-0.0177032305918297	0.377947413061917	0.643361545251571	1.02901664471882	-0.141384672404885	AT1 (3) - AT2 (4)	AT1 (3) - HSP90B1 - ITGB1 - AT2 (4)	AT1 (3) - HSP90B1	ITGB1 - AT2 (4)	human
652288	AT1 (3)	AT2 (4)	LAMB2	ITGB1	LAMB2 - ITGB1	UNCAT	0.999977221753414	0.901604498984446	1.59667063534096	-0.0177032305918297	0.345886344359627	0.643361545251571	0.901583962014845	0.789483702374563	AT1 (3) - AT2 (4)	AT1 (3) - LAMB2 - ITGB1 - AT2 (4)	AT1 (3) - LAMB2	ITGB1 - AT2 (4)	human
652294	AT1 (3)	AT2 (4)	ADAM9	CDH1	ADAM9 - CDH1	UNCAT	0.899267333490748	1.05231869395448	0.312791049812899	1.05767938540908	0.315860899067006	0.621579521262786	0.946315825894914	0.68523521761099	AT1 (3) - AT2 (4)	AT1 (3) - ADAM9 - CDH1 - AT2 (4)	AT1 (3) - ADAM9	CDH1 - AT2 (4)	human
652326	AT1 (3)	AT2 (4)	ICAM1	EGFR	ICAM1 - EGFR	UNCAT	2.39517869096221	0.912935610513818	1.60902633205435	0.986277032996134	0.741645462256149	0.585700192117971	2.18664392052327	1.29765168252524	AT1 (3) - AT2 (4)	AT1 (3) - ICAM1 - EGFR - AT2 (4)	AT1 (3) - ICAM1	EGFR - AT2 (4)	human
652329	AT1 (3)	AT2 (4)	CDH1	LRP6	CDH1 - LRP6	UNCAT	1.60739332785437	0.625220119051033	1.78367791061616	0.890090397007463	0.58303647158609	0.440703047925645	1.00497464780295	1.33688415381181	AT1 (3) - AT2 (4)	AT1 (3) - CDH1 - LRP6 - AT2 (4)	AT1 (3) - CDH1	LRP6 - AT2 (4)	human
652338	AT1 (3)	AT2 (4)	ITGB1	IGF1R	ITGB1 - IGF1R	UNCAT	1.57361783905143	0.478901290401012	0.525682810523858	0.23822029259615	0.593044953350297	0.330962147567371	0.75360761371978	0.381951551560004	AT1 (3) - AT2 (4)	AT1 (3) - ITGB1 - IGF1R - AT2 (4)	AT1 (3) - ITGB1	IGF1R - AT2 (4)	human
652339	AT1 (3)	AT2 (4)	ITGB1	ITGA3	ITGB1 - ITGA3	UNCAT	1.57361783905143	0.658674857553453	0.525682810523858	0.740302101773218	0.593044953350297	0.438626096889766	1.03650250598077	0.632992456148538	AT1 (3) - AT2 (4)	AT1 (3) - ITGB1 - ITGA3 - AT2 (4)	AT1 (3) - ITGB1	ITGA3 - AT2 (4)	human
652340	AT1 (3)	AT2 (4)	ITGB1	CD36	ITGB1 - CD36	UNCAT	1.57361783905143	0.694606540821308	0.525682810523858	0.159233506164721	0.593044953350297	0.430136559530609	1.09304524375821	0.34245815834429	AT1 (3) - AT2 (4)	AT1 (3) - ITGB1 - CD36 - AT2 (4)	AT1 (3) - ITGB1	CD36 - AT2 (4)	human
652342	AT1 (3)	AT2 (4)	ITGB1	CD47	ITGB1 - CD47	UNCAT	1.57361783905143	1.09517397952754	0.525682810523858	0.250578220277347	0.593044953350297	0.72444052131471	1.72338531104947	0.388130515400603	AT1 (3) - AT2 (4)	AT1 (3) - ITGB1 - CD47 - AT2 (4)	AT1 (3) - ITGB1	CD47 - AT2 (4)	human
652344	AT1 (3)	AT2 (4)	ITGB1	ITGAV	ITGB1 - ITGAV	UNCAT	1.57361783905143	0.355103167551995	0.525682810523858	-0.146150477740842	0.593044953350297	0.266732436782803	0.558796679163487	0.189766166391508	AT1 (3) - AT2 (4)	AT1 (3) - ITGB1 - ITGAV - AT2 (4)	AT1 (3) - ITGB1	ITGAV - AT2 (4)	human
652346	AT1 (3)	AT2 (4)	ITGB1	CD151	ITGB1 - CD151	UNCAT	1.57361783905143	0.851575494497941	0.525682810523858	0.248107359656261	0.593044953350297	0.597798431901968	1.340054389441	0.386895085090059	AT1 (3) - AT2 (4)	AT1 (3) - ITGB1 - CD151 - AT2 (4)	AT1 (3) - ITGB1	CD151 - AT2 (4)	human
652380	AT1 (3)	AT2 (4)	ITGB1	IGF2R	ITGB1 - IGF2R	UNCAT	1.57361783905143	0.734960948999051	0.525682810523858	-0.0362833410514169	0.593044953350297	0.55420842203645	1.15654766035107	0.244699734736221	AT1 (3) - AT2 (4)	AT1 (3) - ITGB1 - IGF2R - AT2 (4)	AT1 (3) - ITGB1	IGF2R - AT2 (4)	human
652381	AT1 (3)	AT2 (4)	ITGB1	SDC1	ITGB1 - SDC1	UNCAT	1.57361783905143	0.584941314096631	0.525682810523858	0.739628495607353	0.593044953350297	0.418635443169427	0.920474086660642	0.632655653065606	AT1 (3) - AT2 (4)	AT1 (3) - ITGB1 - SDC1 - AT2 (4)	AT1 (3) - ITGB1	SDC1 - AT2 (4)	human
652383	AT1 (3)	AT2 (4)	ITGB1	EPHA2	ITGB1 - EPHA2	UNCAT	1.57361783905143	0.461915747862203	0.525682810523858	0.82158265598068	0.593044953350297	0.322706267199751	0.726878860974743	0.673632733252269	AT1 (3) - AT2 (4)	AT1 (3) - ITGB1 - EPHA2 - AT2 (4)	AT1 (3) - ITGB1	EPHA2 - AT2 (4)	human
652409	AT1 (3)	AT2 (4)	NECTIN2	TNFRSF12A	NECTIN2 - TNFRSF12A	UNCAT	0.891519972971933	0.717103048522432	0.43747413326738	0.628497667888078	0.319592875318066	0.41274209460512	0.63931169043681	0.532985900577729	AT1 (3) - AT2 (4)	AT1 (3) - NECTIN2 - TNFRSF12A - AT2 (4)	AT1 (3) - NECTIN2	TNFRSF12A - AT2 (4)	human
652423	AT1 (3)	AT2 (4)	ALCAM	EGFR	ALCAM - EGFR	UNCAT	2.76506027155513	0.912935610513818	1.42942094953187	0.986277032996134	0.908227311280746	0.585700192117971	2.52432198711969	1.207848991264	AT1 (3) - AT2 (4)	AT1 (3) - ALCAM - EGFR - AT2 (4)	AT1 (3) - ALCAM	EGFR - AT2 (4)	human
652424	AT1 (3)	AT2 (4)	CDH1	EGFR	CDH1 - EGFR	UNCAT	1.60739332785437	0.912935610513818	1.78367791061616	0.986277032996134	0.58303647158609	0.585700192117971	1.46744660910057	1.38497747180615	AT1 (3) - AT2 (4)	AT1 (3) - CDH1 - EGFR - AT2 (4)	AT1 (3) - CDH1	EGFR - AT2 (4)	human
652432	AT1 (3)	AT2 (4)	CDH1	MET	CDH1 - MET	UNCAT	1.60739332785437	1.06702208454712	1.78367791061616	1.22921018323451	0.58303647158609	0.65766654551119	1.71512417937431	1.50644404692534	AT1 (3) - AT2 (4)	AT1 (3) - CDH1 - MET - AT2 (4)	AT1 (3) - CDH1	MET - AT2 (4)	human
652451	AT1 (3)	AT2 (4)	CDH1	FGFR1	CDH1 - FGFR1	UNCAT	1.60739332785437	0.440558733202821	1.78367791061616	0.423480794966748	0.58303647158609	0.310348408536269	0.708151168278189	1.10357935279145	AT1 (3) - AT2 (4)	AT1 (3) - CDH1 - FGFR1 - AT2 (4)	AT1 (3) - CDH1	FGFR1 - AT2 (4)	human
652455	AT1 (3)	AT2 (4)	CDH1	PTPRF	CDH1 - PTPRF	UNCAT	1.60739332785437	0.426484258415188	1.78367791061616	0.614421315887879	0.58303647158609	0.331117918895062	0.685527951411493	1.19904961325202	AT1 (3) - AT2 (4)	AT1 (3) - CDH1 - PTPRF - AT2 (4)	AT1 (3) - CDH1	PTPRF - AT2 (4)	human
652488	AT1 (3)	AT2 (4)	OCLN	TGFBR2	OCLN - TGFBR2	UNCAT	1.18920187028698	1.30665984439671	1.5113488609972	0.516810243338773	0.433587786259542	0.762163144503868	1.55388233078547	1.01407955216799	AT1 (3) - AT2 (4)	AT1 (3) - OCLN - TGFBR2 - AT2 (4)	AT1 (3) - OCLN	TGFBR2 - AT2 (4)	human
652489	AT1 (3)	AT2 (4)	F11R	TGFBR2	F11R - TGFBR2	UNCAT	1.24635092212414	1.30665984439671	1.39423928594587	0.516810243338773	0.442408821034775	0.762163144503868	1.62855670196643	0.955524764642321	AT1 (3) - AT2 (4)	AT1 (3) - F11R - TGFBR2 - AT2 (4)	AT1 (3) - F11R	TGFBR2 - AT2 (4)	human
652498	AT1 (3)	AT2 (4)	ITGB1	ITGA9	ITGB1 - ITGA9	UNCAT	1.57361783905143	0.547433147409648	0.525682810523858	0.663017796687176	0.593044953350297	0.34749987019056	0.861450566451891	0.594350303605517	AT1 (3) - AT2 (4)	AT1 (3) - ITGB1 - ITGA9 - AT2 (4)	AT1 (3) - ITGB1	ITGA9 - AT2 (4)	human
652520	AT1 (3)	AT2 (4)	CDH1	PTPRM	CDH1 - PTPRM	UNCAT	1.60739332785437	1.5323513256739	1.78367791061616	0.800508543060615	0.58303647158609	0.821304325250532	2.46309129681702	1.29209322683839	AT1 (3) - AT2 (4)	AT1 (3) - CDH1 - PTPRM - AT2 (4)	AT1 (3) - CDH1	PTPRM - AT2 (4)	human
652548	AT1 (3)	AT2 (4)	CADM1	NECTIN3	CADM1 - NECTIN3	UNCAT	2.46455021368951	0.345971303483308	2.32179411269731	0.485816347448931	0.860559796437659	0.250168752271665	0.852663649930226	1.40380523007312	AT1 (3) - AT2 (4)	AT1 (3) - CADM1 - NECTIN3 - AT2 (4)	AT1 (3) - CADM1	NECTIN3 - AT2 (4)	human
652558	AT1 (3)	AT2 (4)	FLRT3	FGFR1	FLRT3 - FGFR1	UNCAT	1.3164527562539	0.440558733202821	1.76791292392075	0.423480794966748	0.435453774385072	0.310348408536269	0.579974758616578	1.09569685944375	AT1 (3) - AT2 (4)	AT1 (3) - FLRT3 - FGFR1 - AT2 (4)	AT1 (3) - FLRT3	FGFR1 - AT2 (4)	human
652574	AT1 (3)	AT2 (4)	NRG1	LSR	NRG1 - LSR	UNCAT	1.67839449386374	0.532945690221175	1.98536281542416	0.736089123398682	0.489058524173028	0.406744898489018	0.89449311199563	1.36072596941142	AT1 (3) - AT2 (4)	AT1 (3) - NRG1 - LSR - AT2 (4)	AT1 (3) - NRG1	LSR - AT2 (4)	human
652591	AT1 (3)	AT2 (4)	HMGB1	TLR2	HMGB1 - TLR2	UNCAT	1.25456913524789	0.422150460954417	-0.362060332202508	-0.147854646268305	0.474300254452926	0.310685913079599	0.529616938744081	-0.254957489235406	AT1 (3) - AT2 (4)	AT1 (3) - HMGB1 - TLR2 - AT2 (4)	AT1 (3) - HMGB1	TLR2 - AT2 (4)	human
652628	AT1 (3)	AT2 (4)	GRN	TNFRSF1A	GRN - TNFRSF1A	UNCAT	0.822190529582044	0.552863050925184	-0.587710218106506	0.0865041169143042	0.325021204410517	0.435173165792616	0.454558764626521	-0.250603050596101	AT1 (3) - AT2 (4)	AT1 (3) - GRN - TNFRSF1A - AT2 (4)	AT1 (3) - GRN	TNFRSF1A - AT2 (4)	human
652659	AT1 (3)	AT2 (4)	HMGB1	AGER	HMGB1 - AGER	UNCAT	1.25456913524789	0.53980295546686	-0.362060332202508	0.219182267430202	0.474300254452926	0.290331792927982	0.677220127044314	-0.0714390323861527	AT1 (3) - AT2 (4)	AT1 (3) - HMGB1 - AGER - AT2 (4)	AT1 (3) - HMGB1	AGER - AT2 (4)	human
652660	AT1 (3)	AT2 (4)	HMGB1	AGTRAP	HMGB1 - AGTRAP	UNCAT	1.25456913524789	0.299142849153245	-0.362060332202508	-0.108811674611199	0.474300254452926	0.267926683628433	0.375295385577777	-0.235436003406853	AT1 (3) - AT2 (4)	AT1 (3) - HMGB1 - AGTRAP - AT2 (4)	AT1 (3) - HMGB1	AGTRAP - AT2 (4)	human
652698	AT1 (3)	AT2 (4)	GRN	SORT1	GRN - SORT1	UNCAT	0.822190529582044	0.52100580576573	-0.587710218106506	0.0949924981106912	0.325021204410517	0.401292902019835	0.428366039357845	-0.246358859997907	AT1 (3) - AT2 (4)	AT1 (3) - GRN - SORT1 - AT2 (4)	AT1 (3) - GRN	SORT1 - AT2 (4)	human
654104	AT1 (3)	AT2 (4)	EDN1	CHRM3	EDN1 - CHRM3	UNCAT	0.996140137301946	0.585946308220778	1.54075853074444	0.35945517303665	0.29245122985581	0.331481385326341	0.583684635922614	0.950106851890544	AT1 (3) - AT2 (4)	AT1 (3) - EDN1 - CHRM3 - AT2 (4)	AT1 (3) - EDN1	CHRM3 - AT2 (4)	human
654114	AT1 (3)	AT2 (4)	EDN1	PTGFR	EDN1 - PTGFR	UNCAT	0.996140137301946	0.464908543768656	1.54075853074444	0.896473079211636	0.29245122985581	0.290617373695415	0.463114060622557	1.21861580497804	AT1 (3) - AT2 (4)	AT1 (3) - EDN1 - PTGFR - AT2 (4)	AT1 (3) - EDN1	PTGFR - AT2 (4)	human
654548	AT1 (3)	AT2 (4)	VEGFA	PTK2B	VEGFA - PTK2B	UNCAT	1.90830780251782	0.380698564415635	1.77355237463458	-0.417905407213071	0.647837150127226	0.310893608183187	0.726490040881689	0.677823483710756	AT1 (3) - AT2 (4)	AT1 (3) - VEGFA - PTK2B - AT2 (4)	AT1 (3) - VEGFA	PTK2B - AT2 (4)	human
654553	AT1 (3)	AT2 (4)	LGALS3	TGFBR2	LGALS3 - TGFBR2	UNCAT	1.84623339119569	1.30665984439671	0.0076245657214374	0.516810243338773	0.646988973706531	0.762163144503868	2.41239903565978	0.262217404530105	AT1 (3) - AT2 (4)	AT1 (3) - LGALS3 - TGFBR2 - AT2 (4)	AT1 (3) - LGALS3	TGFBR2 - AT2 (4)	human
654554	AT1 (3)	AT2 (4)	LGALS3	PTPRK	LGALS3 - PTPRK	UNCAT	1.84623339119569	1.41200441186446	0.0076245657214374	1.31149824310067	0.646988973706531	0.798354016304066	2.6068896936998	0.659561404411056	AT1 (3) - AT2 (4)	AT1 (3) - LGALS3 - PTPRK - AT2 (4)	AT1 (3) - LGALS3	PTPRK - AT2 (4)	human
654555	AT1 (3)	AT2 (4)	LGALS3	SLC1A5	LGALS3 - SLC1A5	UNCAT	1.84623339119569	0.681006443510895	0.0076245657214374	0.482631528349326	0.646988973706531	0.432940443429046	1.25729683562923	0.245128047035382	AT1 (3) - AT2 (4)	AT1 (3) - LGALS3 - SLC1A5 - AT2 (4)	AT1 (3) - LGALS3	SLC1A5 - AT2 (4)	human
654556	AT1 (3)	AT2 (4)	LGALS3	COLEC12	LGALS3 - COLEC12	UNCAT	1.84623339119569	0.726753826351075	0.0076245657214374	0.285746583845078	0.646988973706531	0.47865932810634	1.34175718138859	0.146685574783258	AT1 (3) - AT2 (4)	AT1 (3) - LGALS3 - COLEC12 - AT2 (4)	AT1 (3) - LGALS3	COLEC12 - AT2 (4)	human
654921	AT1 (3)	AT2 (4)	NAMPT	CUL5	NAMPT - CUL5	UNCAT	0.80058212822099	0.483246698296923	-0.550054637447443	0.0720063049346136	0.269550466497031	0.36694532426398	0.386878670178317	-0.239024166256415	AT1 (3) - AT2 (4)	AT1 (3) - NAMPT - CUL5 - AT2 (4)	AT1 (3) - NAMPT	CUL5 - AT2 (4)	human
655319	AT1 (3)	AT2 (4)	LGALS3	EGFR	LGALS3 - EGFR	UNCAT	1.84623339119569	0.912935610513818	0.0076245657214374	0.986277032996134	0.646988973706531	0.585700192117971	1.68549220814223	0.496950799358785	AT1 (3) - AT2 (4)	AT1 (3) - LGALS3 - EGFR - AT2 (4)	AT1 (3) - LGALS3	EGFR - AT2 (4)	human
655331	AT1 (3)	AT2 (4)	LGALS3	TFRC	LGALS3 - TFRC	UNCAT	1.84623339119569	0.398431325293618	0.0076245657214374	-0.502293502548923	0.646988973706531	0.340671893660107	0.735597216855428	-0.247334468413743	AT1 (3) - AT2 (4)	AT1 (3) - LGALS3 - TFRC - AT2 (4)	AT1 (3) - LGALS3	TFRC - AT2 (4)	human
655667	AT1 (3)	AT2 (4)	GRN	EGFR	GRN - EGFR	UNCAT	0.822190529582044	0.912935610513818	-0.587710218106506	0.986277032996134	0.325021204410517	0.585700192117971	0.750607013082662	0.199283407444814	AT1 (3) - AT2 (4)	AT1 (3) - GRN - EGFR - AT2 (4)	AT1 (3) - GRN	EGFR - AT2 (4)	human
655815	AT1 (3)	AT2 (4)	LGALS3	CFTR	LGALS3 - CFTR	UNCAT	1.84623339119569	0.590164909053334	0.0076245657214374	0.902408012778608	0.646988973706531	0.354509579936653	1.08958216140623	0.455016289250023	AT1 (3) - AT2 (4)	AT1 (3) - LGALS3 - CFTR - AT2 (4)	AT1 (3) - LGALS3	CFTR - AT2 (4)	human
655816	AT1 (3)	AT2 (4)	GRN	CFTR	GRN - CFTR	UNCAT	0.822190529582044	0.590164909053334	-0.587710218106506	0.902408012778608	0.325021204410517	0.354509579936653	0.485227999115299	0.157348897336051	AT1 (3) - AT2 (4)	AT1 (3) - GRN - CFTR - AT2 (4)	AT1 (3) - GRN	CFTR - AT2 (4)	human
656447	AT1 (3)	AT2 (4)	VEGFA	PIK3CB	VEGFA - PIK3CB	UNCAT	1.90830780251782	0.453389198718577	1.77355237463458	-0.0914411507945743	0.647837150127226	0.33701126745937	0.865206145491961	0.841055611920004	AT1 (3) - AT2 (4)	AT1 (3) - VEGFA - PIK3CB - AT2 (4)	AT1 (3) - VEGFA	PIK3CB - AT2 (4)	human
656449	AT1 (3)	AT2 (4)	LGALS3	SDK1	LGALS3 - SDK1	UNCAT	1.84623339119569	0.519373940286351	0.0076245657214374	0.458793186839511	0.646988973706531	0.319720650085674	0.958885511073537	0.233208876280474	AT1 (3) - AT2 (4)	AT1 (3) - LGALS3 - SDK1 - AT2 (4)	AT1 (3) - LGALS3	SDK1 - AT2 (4)	human
656450	AT1 (3)	AT2 (4)	LGALS3	CADM1	LGALS3 - CADM1	UNCAT	1.84623339119569	1.63410036644941	0.0076245657214374	1.30895273890869	0.646988973706531	0.842047873721377	3.01693066110402	0.658288652315062	AT1 (3) - AT2 (4)	AT1 (3) - LGALS3 - CADM1 - AT2 (4)	AT1 (3) - LGALS3	CADM1 - AT2 (4)	human
656451	AT1 (3)	AT2 (4)	LGALS3	NPTN	LGALS3 - NPTN	UNCAT	1.84623339119569	0.413098243171857	0.0076245657214374	-0.0599954091963782	0.646988973706531	0.335713173061945	0.762675770388159	-0.0261854217374704	AT1 (3) - AT2 (4)	AT1 (3) - LGALS3 - NPTN - AT2 (4)	AT1 (3) - LGALS3	NPTN - AT2 (4)	human
656460	AT1 (3)	AT2 (4)	LGALS3	ITGB1	LGALS3 - ITGB1	UNCAT	1.84623339119569	0.901604498984446	0.0076245657214374	-0.0177032305918297	0.646988973706531	0.643361545251571	1.66457233167734	-0.00503933243519615	AT1 (3) - AT2 (4)	AT1 (3) - LGALS3 - ITGB1 - AT2 (4)	AT1 (3) - LGALS3	ITGB1 - AT2 (4)	human
656478	AT1 (3)	AT2 (4)	PTPRF	PTPRD	PTPRF - PTPRD	UNCAT	1.34778256673963	1.11938213428244	2.37776040102916	0.911093015339763	0.48871925360475	0.588581961680253	1.50868372610567	1.64442670818446	AT1 (3) - AT2 (4)	AT1 (3) - PTPRF - PTPRD - AT2 (4)	AT1 (3) - PTPRF	PTPRD - AT2 (4)	human
656479	AT1 (3)	AT2 (4)	PTPRF	INSR	PTPRF - INSR	UNCAT	1.34778256673963	0.738399945445465	2.37776040102916	0.381026394108577	0.48871925360475	0.505581805908926	0.99520257375289	1.37939339756887	AT1 (3) - AT2 (4)	AT1 (3) - PTPRF - INSR - AT2 (4)	AT1 (3) - PTPRF	INSR - AT2 (4)	human
656481	AT1 (3)	AT2 (4)	PTPRF	RYK	PTPRF - RYK	UNCAT	1.34778256673963	0.378421671243637	2.37776040102916	0.204756914405478	0.48871925360475	0.293369333817955	0.510030131378649	1.29125865771732	AT1 (3) - AT2 (4)	AT1 (3) - PTPRF - RYK - AT2 (4)	AT1 (3) - PTPRF	RYK - AT2 (4)	human
656484	AT1 (3)	AT2 (4)	PTPRF	EGFR	PTPRF - EGFR	UNCAT	1.34778256673963	0.912935610513818	2.37776040102916	0.986277032996134	0.48871925360475	0.585700192117971	1.23043870040632	1.68201871701265	AT1 (3) - AT2 (4)	AT1 (3) - PTPRF - EGFR - AT2 (4)	AT1 (3) - PTPRF	EGFR - AT2 (4)	human
656501	AT1 (3)	AT2 (4)	PTPRF	RACK1	PTPRF - RACK1	UNCAT	1.34778256673963	2.68959682684244	2.37776040102916	0.417001731038185	0.48871925360475	0.928734617581391	3.62499171477646	1.39738106603367	AT1 (3) - AT2 (4)	AT1 (3) - PTPRF - RACK1 - AT2 (4)	AT1 (3) - PTPRF	RACK1 - AT2 (4)	human
656512	AT1 (3)	AT2 (4)	PTPRF	MET	PTPRF - MET	UNCAT	1.34778256673963	1.06702208454712	2.37776040102916	1.22921018323451	0.48871925360475	0.65766654551119	1.43811376387879	1.80348529213184	AT1 (3) - AT2 (4)	AT1 (3) - PTPRF - MET - AT2 (4)	AT1 (3) - PTPRF	MET - AT2 (4)	human
656514	AT1 (3)	AT2 (4)	CADM1	DLG1	CADM1 - DLG1	UNCAT	2.46455021368951	0.753755452904181	2.32179411269731	0.235501547122828	0.860559796437659	0.523287813489797	1.85766816252464	1.27864782991007	AT1 (3) - AT2 (4)	AT1 (3) - CADM1 - DLG1 - AT2 (4)	AT1 (3) - CADM1	DLG1 - AT2 (4)	human
656529	AT1 (3)	AT2 (4)	ITGB1	PTK2B	ITGB1 - PTK2B	UNCAT	1.57361783905143	0.380698564415635	0.525682810523858	-0.417905407213071	0.593044953350297	0.310893608183187	0.599074052265712	0.0538887016553938	AT1 (3) - AT2 (4)	AT1 (3) - ITGB1 - PTK2B - AT2 (4)	AT1 (3) - ITGB1	PTK2B - AT2 (4)	human
656534	AT1 (3)	AT2 (4)	ITGB1	RACK1	ITGB1 - RACK1	UNCAT	1.57361783905143	2.68959682684244	0.525682810523858	0.417001731038185	0.593044953350297	0.928734617581391	4.23239754657537	0.471342270781022	AT1 (3) - AT2 (4)	AT1 (3) - ITGB1 - RACK1 - AT2 (4)	AT1 (3) - ITGB1	RACK1 - AT2 (4)	human
656535	AT1 (3)	AT2 (4)	ITGB1	CD46	ITGB1 - CD46	UNCAT	1.57361783905143	1.0687155673796	0.525682810523858	0.46980838445762	0.593044953350297	0.686042889038891	1.6817498817005	0.497745597490739	AT1 (3) - AT2 (4)	AT1 (3) - ITGB1 - CD46 - AT2 (4)	AT1 (3) - ITGB1	CD46 - AT2 (4)	human
656538	AT1 (3)	AT2 (4)	PLXNB2	MET	PLXNB2 - MET	UNCAT	1.09629507530166	1.06702208454712	1.18677313425809	1.22921018323451	0.388804071246819	0.65766654551119	1.16977105652712	1.2079916587463	AT1 (3) - AT2 (4)	AT1 (3) - PLXNB2 - MET - AT2 (4)	AT1 (3) - PLXNB2	MET - AT2 (4)	human
656539	AT1 (3)	AT2 (4)	CDH1	RACK1	CDH1 - RACK1	UNCAT	1.60739332785437	2.68959682684244	1.78367791061616	0.417001731038185	0.58303647158609	0.928734617581391	4.32323999408483	1.10033982082717	AT1 (3) - AT2 (4)	AT1 (3) - CDH1 - RACK1 - AT2 (4)	AT1 (3) - CDH1	RACK1 - AT2 (4)	human
656540	AT1 (3)	AT2 (4)	PTPRM	RACK1	PTPRM - RACK1	UNCAT	1.61561390938119	2.68959682684244	0.648438510132055	0.417001731038185	0.580152671755725	0.928734617581391	4.34535004407415	0.53272012058512	AT1 (3) - AT2 (4)	AT1 (3) - PTPRM - RACK1 - AT2 (4)	AT1 (3) - PTPRM	RACK1 - AT2 (4)	human
656546	AT1 (3)	AT2 (4)	PTPRF	PTPRA	PTPRF - PTPRA	UNCAT	1.34778256673963	0.393138176002509	2.37776040102916	-0.161357225045484	0.48871925360475	0.317695622825692	0.529864779935997	1.10820158799184	AT1 (3) - AT2 (4)	AT1 (3) - PTPRF - PTPRA - AT2 (4)	AT1 (3) - PTPRF	PTPRA - AT2 (4)	human
656557	AT1 (3)	AT2 (4)	PTPRM	PTPRK	PTPRM - PTPRK	UNCAT	1.61561390938119	1.41200441186446	0.648438510132055	1.31149824310067	0.580152671755725	0.798354016304066	2.28125396791583	0.979968376616365	AT1 (3) - AT2 (4)	AT1 (3) - PTPRM - PTPRK - AT2 (4)	AT1 (3) - PTPRM	PTPRK - AT2 (4)	human
656568	AT1 (3)	AT2 (4)	PLXNB2	PTPRK	PLXNB2 - PTPRK	UNCAT	1.09629507530166	1.41200441186446	1.18677313425809	1.31149824310067	0.388804071246819	0.798354016304066	1.54797348303122	1.24913568867938	AT1 (3) - AT2 (4)	AT1 (3) - PLXNB2 - PTPRK - AT2 (4)	AT1 (3) - PLXNB2	PTPRK - AT2 (4)	human
656581	AT1 (3)	AT2 (4)	ITGB1	SLC1A5	ITGB1 - SLC1A5	UNCAT	1.57361783905143	0.681006443510895	0.525682810523858	0.482631528349326	0.593044953350297	0.432940443429046	1.07164388801771	0.504157169436592	AT1 (3) - AT2 (4)	AT1 (3) - ITGB1 - SLC1A5 - AT2 (4)	AT1 (3) - ITGB1	SLC1A5 - AT2 (4)	human
656588	AT1 (3)	AT2 (4)	PTPRF	TGFBR2	PTPRF - TGFBR2	UNCAT	1.34778256673963	1.30665984439671	2.37776040102916	0.516810243338773	0.48871925360475	0.762163144503868	1.76109335893661	1.44728532218397	AT1 (3) - AT2 (4)	AT1 (3) - PTPRF - TGFBR2 - AT2 (4)	AT1 (3) - PTPRF	TGFBR2 - AT2 (4)	human
656589	AT1 (3)	AT2 (4)	CDH1	CFTR	CDH1 - CFTR	UNCAT	1.60739332785437	0.590164909053334	1.78367791061616	0.902408012778608	0.58303647158609	0.354509579936653	0.948627137146111	1.34304296169738	AT1 (3) - AT2 (4)	AT1 (3) - CDH1 - CFTR - AT2 (4)	AT1 (3) - CDH1	CFTR - AT2 (4)	human
656590	AT1 (3)	AT2 (4)	CDH1	SLC1A5	CDH1 - SLC1A5	UNCAT	1.60739332785437	0.681006443510895	1.78367791061616	0.482631528349326	0.58303647158609	0.432940443429046	1.09464521352525	1.13315471948274	AT1 (3) - AT2 (4)	AT1 (3) - CDH1 - SLC1A5 - AT2 (4)	AT1 (3) - CDH1	SLC1A5 - AT2 (4)	human
656686	AT1 (3)	AT2 (4)	PTPRM	PTPRA	PTPRM - PTPRA	UNCAT	1.61561390938119	0.393138176002509	0.648438510132055	-0.161357225045484	0.580152671755725	0.317695622825692	0.635159505458403	0.243540642543286	AT1 (3) - AT2 (4)	AT1 (3) - PTPRM - PTPRA - AT2 (4)	AT1 (3) - PTPRM	PTPRA - AT2 (4)	human
656702	AT1 (3)	AT2 (4)	CELSR1	HLA-DRA	CELSR1 - HLA-DRA	UNCAT	0.774058381055097	1.04615833860431	0.988090795098804	-0.715003993482262	0.258354537743851	0.452645516381951	0.80978762990734	0.136543400808271	AT1 (3) - AT2 (4)	AT1 (3) - CELSR1 - HLA-DRA - AT2 (4)	AT1 (3) - CELSR1	HLA-DRA - AT2 (4)	human
656746	AT1 (3)	AT2 (4)	CELSR1	RYK	CELSR1 - RYK	UNCAT	0.774058381055097	0.378421671243637	0.988090795098804	0.204756914405478	0.258354537743851	0.293369333817955	0.292920466199014	0.596423854752141	AT1 (3) - AT2 (4)	AT1 (3) - CELSR1 - RYK - AT2 (4)	AT1 (3) - CELSR1	RYK - AT2 (4)	human
656797	AT1 (3)	AT2 (4)	PTPRF	CDH1	PTPRF - CDH1	UNCAT	1.34778256673963	1.05231869395448	2.37776040102916	1.05767938540908	0.48871925360475	0.621579521262786	1.41829679036607	1.71771989321912	AT1 (3) - AT2 (4)	AT1 (3) - PTPRF - CDH1 - AT2 (4)	AT1 (3) - PTPRF	CDH1 - AT2 (4)	human
656868	AT1 (3)	AT2 (4)	NPNT	ITGB1	NPNT - ITGB1	UNCAT	1.78531992249367	0.901604498984446	2.08001486547389	-0.0177032305918297	0.633587786259542	0.643361545251571	1.60965247424685	1.03115581744103	AT1 (3) - AT2 (4)	AT1 (3) - NPNT - ITGB1 - AT2 (4)	AT1 (3) - NPNT	ITGB1 - AT2 (4)	human
657287	AT1 (3)	Fibroblast (5)	FN1	ITGB1	FN1 - ITGB1	UNCAT	0.977606486057118	1.79318008197957	-0.00438521899229646	0.765689552508218	0.339100932994063	0.640161725067385	1.75302447881166	0.380652166757961	AT1 (3) - Fibroblast (5)	AT1 (3) - FN1 - ITGB1 - Fibroblast (5)	AT1 (3) - FN1	ITGB1 - Fibroblast (5)	human
657294	AT1 (3)	Fibroblast (5)	FN1	ITGA8	FN1 - ITGA8	UNCAT	0.977606486057118	2.25572815933599	-0.00438521899229646	5.974358887464	0.339100932994063	0.673180592991914	2.20521447934855	2.98498683423585	AT1 (3) - Fibroblast (5)	AT1 (3) - FN1 - ITGA8 - Fibroblast (5)	AT1 (3) - FN1	ITGA8 - Fibroblast (5)	human
657305	AT1 (3)	Fibroblast (5)	FN1	ITGAV	FN1 - ITGAV	UNCAT	0.977606486057118	0.990915853629202	-0.00438521899229646	0.339376665391528	0.339100932994063	0.298517520215633	0.968725765644734	0.167495723199616	AT1 (3) - Fibroblast (5)	AT1 (3) - FN1 - ITGAV - Fibroblast (5)	AT1 (3) - FN1	ITGAV - Fibroblast (5)	human
657337	AT1 (3)	Fibroblast (5)	FN1	CD44	FN1 - CD44	UNCAT	0.977606486057118	1.67022912231004	-0.00438521899229646	-0.427190431051238	0.339100932994063	0.470350404312668	1.63282682317179	-0.215787825021767	AT1 (3) - Fibroblast (5)	AT1 (3) - FN1 - CD44 - Fibroblast (5)	AT1 (3) - FN1	CD44 - Fibroblast (5)	human
657391	AT1 (3)	Fibroblast (5)	CALM1	MYLK	CALM1 - MYLK	UNCAT	1.29930847990667	1.93955789176356	-0.386279817892476	4.25275839178095	0.507039864291773	0.648247978436658	2.52008401603831	1.93323928694424	AT1 (3) - Fibroblast (5)	AT1 (3) - CALM1 - MYLK - Fibroblast (5)	AT1 (3) - CALM1	MYLK - Fibroblast (5)	human
657535	AT1 (3)	Fibroblast (5)	EDN1	EDNRA	EDN1 - EDNRA	UNCAT	0.996140137301946	1.50613600910613	1.54075853074444	3.68461964220572	0.29245122985581	0.3955525606469	1.50032253090639	2.61268908647508	AT1 (3) - Fibroblast (5)	AT1 (3) - EDN1 - EDNRA - Fibroblast (5)	AT1 (3) - EDN1	EDNRA - Fibroblast (5)	human
657699	AT1 (3)	Fibroblast (5)	HBEGF	EGFR	HBEGF - EGFR	UNCAT	0.900414346547946	1.43514211566305	0.134857284984072	1.3943319861606	0.264970313825276	0.444743935309973	1.29222255027818	0.764594635572337	AT1 (3) - Fibroblast (5)	AT1 (3) - HBEGF - EGFR - Fibroblast (5)	AT1 (3) - HBEGF	EGFR - Fibroblast (5)	human
657778	AT1 (3)	Fibroblast (5)	ADAM9	ITGAV	ADAM9 - ITGAV	UNCAT	0.899267333490748	0.990915853629202	0.312791049812899	0.339376665391528	0.315860899067006	0.298517520215633	0.891098257406841	0.326083857602213	AT1 (3) - Fibroblast (5)	AT1 (3) - ADAM9 - ITGAV - Fibroblast (5)	AT1 (3) - ADAM9	ITGAV - Fibroblast (5)	human
657779	AT1 (3)	Fibroblast (5)	ADAM9	ITGB1	ADAM9 - ITGB1	UNCAT	0.899267333490748	1.79318008197957	0.312791049812899	0.765689552508218	0.315860899067006	0.640161725067385	1.61254827079049	0.539240301160558	AT1 (3) - Fibroblast (5)	AT1 (3) - ADAM9 - ITGB1 - Fibroblast (5)	AT1 (3) - ADAM9	ITGB1 - Fibroblast (5)	human
657904	AT1 (3)	Fibroblast (5)	CALM1	MYLK	CALM1 - MYLK	UNCAT	1.29930847990667	1.93955789176356	-0.386279817892476	4.25275839178095	0.507039864291773	0.648247978436658	2.52008401603831	1.93323928694424	AT1 (3) - Fibroblast (5)	AT1 (3) - CALM1 - MYLK - Fibroblast (5)	AT1 (3) - CALM1	MYLK - Fibroblast (5)	human
658027	AT1 (3)	Fibroblast (5)	COL4A1	ITGA1	COL4A1 - ITGA1	UNCAT	1.32671828060155	1.55356152463639	1.98897830712188	1.94727010755852	0.392027141645462	0.466981132075472	2.06113847477432	1.9681242073402	AT1 (3) - Fibroblast (5)	AT1 (3) - COL4A1 - ITGA1 - Fibroblast (5)	AT1 (3) - COL4A1	ITGA1 - Fibroblast (5)	human
658028	AT1 (3)	Fibroblast (5)	COL4A1	ITGB1	COL4A1 - ITGB1	UNCAT	1.32671828060155	1.79318008197957	1.98897830712188	0.765689552508218	0.392027141645462	0.640161725067385	2.37904479517288	1.37733392981505	AT1 (3) - Fibroblast (5)	AT1 (3) - COL4A1 - ITGB1 - Fibroblast (5)	AT1 (3) - COL4A1	ITGB1 - Fibroblast (5)	human
658119	AT1 (3)	Fibroblast (5)	EDN1	EDNRA	EDN1 - EDNRA	UNCAT	0.996140137301946	1.50613600910613	1.54075853074444	3.68461964220572	0.29245122985581	0.3955525606469	1.50032253090639	2.61268908647508	AT1 (3) - Fibroblast (5)	AT1 (3) - EDN1 - EDNRA - Fibroblast (5)	AT1 (3) - EDN1	EDNRA - Fibroblast (5)	human
658271	AT1 (3)	Fibroblast (5)	FN1	ITGA2	FN1 - ITGA2	UNCAT	0.977606486057118	1.81331481092042	-0.00438521899229646	2.42385883009989	0.339100932994063	0.388140161725067	1.77270832041924	1.2097368055538	AT1 (3) - Fibroblast (5)	AT1 (3) - FN1 - ITGA2 - Fibroblast (5)	AT1 (3) - FN1	ITGA2 - Fibroblast (5)	human
658275	AT1 (3)	Fibroblast (5)	FN1	ITGA8	FN1 - ITGA8	UNCAT	0.977606486057118	2.25572815933599	-0.00438521899229646	5.974358887464	0.339100932994063	0.673180592991914	2.20521447934855	2.98498683423585	AT1 (3) - Fibroblast (5)	AT1 (3) - FN1 - ITGA8 - Fibroblast (5)	AT1 (3) - FN1	ITGA8 - Fibroblast (5)	human
658276	AT1 (3)	Fibroblast (5)	FN1	ITGB1	FN1 - ITGB1	UNCAT	0.977606486057118	1.79318008197957	-0.00438521899229646	0.765689552508218	0.339100932994063	0.640161725067385	1.75302447881166	0.380652166757961	AT1 (3) - Fibroblast (5)	AT1 (3) - FN1 - ITGB1 - Fibroblast (5)	AT1 (3) - FN1	ITGB1 - Fibroblast (5)	human
658331	AT1 (3)	Fibroblast (5)	HBEGF	EGFR	HBEGF - EGFR	UNCAT	0.900414346547946	1.43514211566305	0.134857284984072	1.3943319861606	0.264970313825276	0.444743935309973	1.29222255027818	0.764594635572337	AT1 (3) - Fibroblast (5)	AT1 (3) - HBEGF - EGFR - Fibroblast (5)	AT1 (3) - HBEGF	EGFR - Fibroblast (5)	human
658353	AT1 (3)	Fibroblast (5)	HSP90B1	LRP1	HSP90B1 - LRP1	UNCAT	1.14131711396504	1.78705351758878	-0.26506611421794	1.36008968580707	0.377947413061917	0.633423180592992	2.03959476319549	0.547511785794566	AT1 (3) - Fibroblast (5)	AT1 (3) - HSP90B1 - LRP1 - Fibroblast (5)	AT1 (3) - HSP90B1	LRP1 - Fibroblast (5)	human
658354	AT1 (3)	Fibroblast (5)	HSPG2	PTPRS	HSPG2 - PTPRS	UNCAT	1.41952750544789	1.69966551959474	2.08795811517489	3.43381139546154	0.503477523324852	0.519541778975741	2.41272195512612	2.76088475531821	AT1 (3) - Fibroblast (5)	AT1 (3) - HSPG2 - PTPRS - Fibroblast (5)	AT1 (3) - HSPG2	PTPRS - Fibroblast (5)	human
658521	AT1 (3)	Fibroblast (5)	LAMB2	RPSA	LAMB2 - RPSA	UNCAT	0.999977221753414	1.64334753920614	1.59667063534096	-0.502716138474824	0.345886344359627	0.538409703504043	1.64331010663067	0.546977248433066	AT1 (3) - Fibroblast (5)	AT1 (3) - LAMB2 - RPSA - Fibroblast (5)	AT1 (3) - LAMB2	RPSA - Fibroblast (5)	human
658524	AT1 (3)	Fibroblast (5)	LAMC2	ITGB1	LAMC2 - ITGB1	UNCAT	1.31792834200152	1.79318008197957	2.22376862770549	0.765689552508218	0.36607294317218	0.640161725067385	2.36328285235349	1.49472909010685	AT1 (3) - Fibroblast (5)	AT1 (3) - LAMC2 - ITGB1 - Fibroblast (5)	AT1 (3) - LAMC2	ITGB1 - Fibroblast (5)	human
658531	AT1 (3)	Fibroblast (5)	LIPH	LPAR1	LIPH - LPAR1	UNCAT	1.41090000315786	1.19650420502387	1.80361437621701	1.82781766728641	0.477692960135708	0.34366576819407	1.68814778664657	1.81571602175171	AT1 (3) - Fibroblast (5)	AT1 (3) - LIPH - LPAR1 - Fibroblast (5)	AT1 (3) - LIPH	LPAR1 - Fibroblast (5)	human
658584	AT1 (3)	Fibroblast (5)	NPNT	ITGA8	NPNT - ITGA8	UNCAT	1.78531992249367	2.25572815933599	2.08001486547389	5.974358887464	0.633587786259542	0.673180592991914	4.02719642259252	4.02718687646894	AT1 (3) - Fibroblast (5)	AT1 (3) - NPNT - ITGA8 - Fibroblast (5)	AT1 (3) - NPNT	ITGA8 - Fibroblast (5)	human
658585	AT1 (3)	Fibroblast (5)	NPNT	ITGB1	NPNT - ITGB1	UNCAT	1.78531992249367	1.79318008197957	2.08001486547389	0.765689552508218	0.633587786259542	0.640161725067385	3.20140012497695	1.42285220899105	AT1 (3) - Fibroblast (5)	AT1 (3) - NPNT - ITGB1 - Fibroblast (5)	AT1 (3) - NPNT	ITGB1 - Fibroblast (5)	human
658699	AT1 (3)	Fibroblast (5)	PSAP	LRP1	PSAP - LRP1	UNCAT	1.28482338937691	1.78705351758878	-0.567668757377629	1.36008968580707	0.499745547073791	0.633423180592992	2.29604815746635	0.396210464214721	AT1 (3) - Fibroblast (5)	AT1 (3) - PSAP - LRP1 - Fibroblast (5)	AT1 (3) - PSAP	LRP1 - Fibroblast (5)	human
658762	AT1 (3)	Fibroblast (5)	SEMA3B	NRP1	SEMA3B - NRP1	UNCAT	1.41421560710915	1.65942289846895	3.22173622372604	1.01318469501369	0.495165394402036	0.497978436657682	2.34678176180909	2.11746045936987	AT1 (3) - Fibroblast (5)	AT1 (3) - SEMA3B - NRP1 - Fibroblast (5)	AT1 (3) - SEMA3B	NRP1 - Fibroblast (5)	human
658779	AT1 (3)	Fibroblast (5)	SERPING1	LRP1	SERPING1 - LRP1	UNCAT	0.80012623452477	1.78705351758878	-0.118888266566982	1.36008968580707	0.289906700593723	0.633423180592992	1.42986840192256	0.620600709620045	AT1 (3) - Fibroblast (5)	AT1 (3) - SERPING1 - LRP1 - Fibroblast (5)	AT1 (3) - SERPING1	LRP1 - Fibroblast (5)	human
658885	AT1 (3)	Fibroblast (5)	VEGFA	NRP1	VEGFA - NRP1	UNCAT	1.90830780251782	1.65942289846895	1.77355237463458	1.01318469501369	0.647837150127226	0.497978436657682	3.16668966482503	1.39336853482414	AT1 (3) - Fibroblast (5)	AT1 (3) - VEGFA - NRP1 - Fibroblast (5)	AT1 (3) - VEGFA	NRP1 - Fibroblast (5)	human
658964	AT1 (3)	Fibroblast (5)	HBEGF	CD44	HBEGF - CD44	UNCAT	0.900414346547946	1.67022912231004	0.134857284984072	-0.427190431051238	0.264970313825276	0.470350404312668	1.50389826375015	-0.146166573033583	AT1 (3) - Fibroblast (5)	AT1 (3) - HBEGF - CD44 - Fibroblast (5)	AT1 (3) - HBEGF	CD44 - Fibroblast (5)	human
659032	AT1 (3)	Fibroblast (5)	RTN4	ROR2	RTN4 - ROR2	UNCAT	1.49368440124655	1.08473291419308	-0.126911874697693	2.2687082019074	0.567260390161153	0.30188679245283	1.62024863344892	1.07089816360485	AT1 (3) - Fibroblast (5)	AT1 (3) - RTN4 - ROR2 - Fibroblast (5)	AT1 (3) - RTN4	ROR2 - Fibroblast (5)	human
659049	AT1 (3)	Fibroblast (5)	ARF1	MYLK	ARF1 - MYLK	UNCAT	1.18418488373003	1.93955789176356	-0.0367859014142365	4.25275839178095	0.453435114503817	0.648247978436658	2.2967951365457	2.10798624518336	AT1 (3) - Fibroblast (5)	AT1 (3) - ARF1 - MYLK - Fibroblast (5)	AT1 (3) - ARF1	MYLK - Fibroblast (5)	human
659052	AT1 (3)	Fibroblast (5)	GSTP1	MYLK	GSTP1 - MYLK	UNCAT	2.74844541011802	1.93955789176356	0.799935384444448	4.25275839178095	0.812892281594572	0.648247978436658	5.33076898527575	2.5263468881127	AT1 (3) - Fibroblast (5)	AT1 (3) - GSTP1 - MYLK - Fibroblast (5)	AT1 (3) - GSTP1	MYLK - Fibroblast (5)	human
659058	AT1 (3)	Fibroblast (5)	ANXA1	LIFR	ANXA1 - LIFR	UNCAT	1.83109618246099	0.975488713806637	-0.129667215113098	1.10143744744688	0.633248515691264	0.298517520215633	1.78621365988512	0.485885116166889	AT1 (3) - Fibroblast (5)	AT1 (3) - ANXA1 - LIFR - Fibroblast (5)	AT1 (3) - ANXA1	LIFR - Fibroblast (5)	human
659059	AT1 (3)	Fibroblast (5)	ANXA1	DDR2	ANXA1 - DDR2	UNCAT	1.83109618246099	0.966741309374935	-0.129667215113098	2.19962760352058	0.633248515691264	0.287061994609164	1.77019632102378	1.03498019420374	AT1 (3) - Fibroblast (5)	AT1 (3) - ANXA1 - DDR2 - Fibroblast (5)	AT1 (3) - ANXA1	DDR2 - Fibroblast (5)	human
659066	AT1 (3)	Fibroblast (5)	ARF1	CD44	ARF1 - CD44	UNCAT	1.18418488373003	1.67022912231004	-0.0367859014142365	-0.427190431051238	0.453435114503817	0.470350404312668	1.97786007900523	-0.231988166232737	AT1 (3) - Fibroblast (5)	AT1 (3) - ARF1 - CD44 - Fibroblast (5)	AT1 (3) - ARF1	CD44 - Fibroblast (5)	human
659067	AT1 (3)	Fibroblast (5)	CALR	CD44	CALR - CD44	UNCAT	1.31664082960847	1.67022912231004	0.0169195176597228	-0.427190431051238	0.487701441899915	0.470350404312668	2.19909185723452	-0.205135456695758	AT1 (3) - Fibroblast (5)	AT1 (3) - CALR - CD44 - Fibroblast (5)	AT1 (3) - CALR	CD44 - Fibroblast (5)	human
659071	AT1 (3)	Fibroblast (5)	APP	TGFBR2	APP - TGFBR2	UNCAT	1.32203732736769	0.954677822686876	0.672690350379228	-0.0626374361690861	0.485326547921968	0.332210242587601	1.26211971720216	0.305026457105071	AT1 (3) - Fibroblast (5)	AT1 (3) - APP - TGFBR2 - Fibroblast (5)	AT1 (3) - APP	TGFBR2 - Fibroblast (5)	human
659143	AT1 (3)	Fibroblast (5)	APP	LRP1	APP - LRP1	UNCAT	1.32203732736769	1.78705351758878	0.672690350379228	1.36008968580707	0.485326547921968	0.633423180592992	2.3625514562561	1.01639001809315	AT1 (3) - Fibroblast (5)	AT1 (3) - APP - LRP1 - Fibroblast (5)	AT1 (3) - APP	LRP1 - Fibroblast (5)	human
659152	AT1 (3)	Fibroblast (5)	CALR	LRP1	CALR - LRP1	UNCAT	1.31664082960847	1.78705351758878	0.0169195176597228	1.36008968580707	0.487701441899915	0.633423180592992	2.35290762595283	0.688504601733397	AT1 (3) - Fibroblast (5)	AT1 (3) - CALR - LRP1 - Fibroblast (5)	AT1 (3) - CALR	LRP1 - Fibroblast (5)	human
659218	AT1 (3)	Fibroblast (5)	PROS1	RPSA	PROS1 - RPSA	UNCAT	0.81348697281433	1.64334753920614	0.811458355026964	-0.502716138474824	0.278032230703986	0.538409703504043	1.33684181495068	0.15437110827607	AT1 (3) - Fibroblast (5)	AT1 (3) - PROS1 - RPSA - Fibroblast (5)	AT1 (3) - PROS1	RPSA - Fibroblast (5)	human
659220	AT1 (3)	Fibroblast (5)	CALM1	TNFRSF1A	CALM1 - TNFRSF1A	UNCAT	1.29930847990667	0.819371274204023	-0.386279817892476	0.180572046217465	0.507039864291773	0.28099730458221	1.06461604476522	-0.102853885837505	AT1 (3) - Fibroblast (5)	AT1 (3) - CALM1 - TNFRSF1A - Fibroblast (5)	AT1 (3) - CALM1	TNFRSF1A - Fibroblast (5)	human
660913	AT1 (3)	Fibroblast (5)	FN1	RPSA	FN1 - RPSA	UNCAT	0.977606486057118	1.64334753920614	-0.00438521899229646	-0.502716138474824	0.339100932994063	0.538409703504043	1.60654721317393	-0.25355067873356	AT1 (3) - Fibroblast (5)	AT1 (3) - FN1 - RPSA - Fibroblast (5)	AT1 (3) - FN1	RPSA - Fibroblast (5)	human
660914	AT1 (3)	Fibroblast (5)	FN1	IGF2R	FN1 - IGF2R	UNCAT	0.977606486057118	0.786050056745292	-0.00438521899229646	-0.199387477089153	0.339100932994063	0.251347708894879	0.768447633839763	-0.101886348040725	AT1 (3) - Fibroblast (5)	AT1 (3) - FN1 - IGF2R - Fibroblast (5)	AT1 (3) - FN1	IGF2R - Fibroblast (5)	human
661100	AT1 (3)	Fibroblast (5)	ANXA1	EDNRA	ANXA1 - EDNRA	UNCAT	1.83109618246099	1.50613600910613	-0.129667215113098	3.68461964220572	0.633248515691264	0.3955525606469	2.75787989654127	1.77747621354631	AT1 (3) - Fibroblast (5)	AT1 (3) - ANXA1 - EDNRA - Fibroblast (5)	AT1 (3) - ANXA1	EDNRA - Fibroblast (5)	human
661169	AT1 (3)	Fibroblast (5)	ANXA1	LPAR1	ANXA1 - LPAR1	UNCAT	1.83109618246099	1.19650420502387	-0.129667215113098	1.82781766728641	0.633248515691264	0.34366576819407	2.19091428211773	0.849075226086656	AT1 (3) - Fibroblast (5)	AT1 (3) - ANXA1 - LPAR1 - Fibroblast (5)	AT1 (3) - ANXA1	LPAR1 - Fibroblast (5)	human
661238	AT1 (3)	Fibroblast (5)	APP	IGF1R	APP - IGF1R	UNCAT	1.32203732736769	1.32337756717136	0.672690350379228	1.16181358896818	0.485326547921968	0.400943396226415	1.74955454200158	0.917251969673705	AT1 (3) - Fibroblast (5)	AT1 (3) - APP - IGF1R - Fibroblast (5)	AT1 (3) - APP	IGF1R - Fibroblast (5)	human
661250	AT1 (3)	Fibroblast (5)	APP	EDNRA	APP - EDNRA	UNCAT	1.32203732736769	1.50613600910613	0.672690350379228	3.68461964220572	0.485326547921968	0.3955525606469	1.99116802413091	2.17865499629248	AT1 (3) - Fibroblast (5)	AT1 (3) - APP - EDNRA - Fibroblast (5)	AT1 (3) - APP	EDNRA - Fibroblast (5)	human
661327	AT1 (3)	Fibroblast (5)	APP	LPAR1	APP - LPAR1	UNCAT	1.32203732736769	1.19650420502387	0.672690350379228	1.82781766728641	0.485326547921968	0.34366576819407	1.58182322139396	1.25025400883282	AT1 (3) - Fibroblast (5)	AT1 (3) - APP - LPAR1 - Fibroblast (5)	AT1 (3) - APP	LPAR1 - Fibroblast (5)	human
661383	AT1 (3)	Fibroblast (5)	EDN1	LPAR1	EDN1 - LPAR1	UNCAT	0.996140137301946	1.19650420502387	1.54075853074444	1.82781766728641	0.29245122985581	0.34366576819407	1.19188586307483	1.68428809901542	AT1 (3) - Fibroblast (5)	AT1 (3) - EDN1 - LPAR1 - Fibroblast (5)	AT1 (3) - EDN1	LPAR1 - Fibroblast (5)	human
662034	AT1 (3)	Fibroblast (5)	VEGFA	PDGFRA	VEGFA - PDGFRA	UNCAT	1.90830780251782	1.4227411030955	1.77355237463458	4.16158177607988	0.647837150127226	0.42722371967655	2.71502794799994	2.96756707535723	AT1 (3) - Fibroblast (5)	AT1 (3) - VEGFA - PDGFRA - Fibroblast (5)	AT1 (3) - VEGFA	PDGFRA - Fibroblast (5)	human
662731	AT1 (3)	Fibroblast (5)	HSPG2	LRP1	HSPG2 - LRP1	UNCAT	1.41952750544789	1.78705351758878	2.08795811517489	1.36008968580707	0.503477523324852	0.633423180592992	2.53677162192469	1.72402390049098	AT1 (3) - Fibroblast (5)	AT1 (3) - HSPG2 - LRP1 - Fibroblast (5)	AT1 (3) - HSPG2	LRP1 - Fibroblast (5)	human
662890	AT1 (3)	Fibroblast (5)	ANXA1	EGFR	ANXA1 - EGFR	UNCAT	1.83109618246099	1.43514211566305	-0.129667215113098	1.3943319861606	0.633248515691264	0.444743935309973	2.6278832492796	0.632332385523752	AT1 (3) - Fibroblast (5)	AT1 (3) - ANXA1 - EGFR - Fibroblast (5)	AT1 (3) - ANXA1	EGFR - Fibroblast (5)	human
662892	AT1 (3)	Fibroblast (5)	NRG1	EGFR	NRG1 - EGFR	UNCAT	1.67839449386374	1.43514211566305	1.98536281542416	1.3943319861606	0.489058524173028	0.444743935309973	2.40873462484082	1.68984740079238	AT1 (3) - Fibroblast (5)	AT1 (3) - NRG1 - EGFR - Fibroblast (5)	AT1 (3) - NRG1	EGFR - Fibroblast (5)	human
662909	AT1 (3)	Fibroblast (5)	CALR	EGFR	CALR - EGFR	UNCAT	1.31664082960847	1.43514211566305	0.0169195176597228	1.3943319861606	0.487701441899915	0.444743935309973	1.88956670577265	0.705625751910163	AT1 (3) - Fibroblast (5)	AT1 (3) - CALR - EGFR - Fibroblast (5)	AT1 (3) - CALR	EGFR - Fibroblast (5)	human
662913	AT1 (3)	Fibroblast (5)	NAMPT	IGF1R	NAMPT - IGF1R	UNCAT	0.80058212822099	1.32337756717136	-0.550054637447443	1.16181358896818	0.269550466497031	0.400943396226415	1.05947242916596	0.30587947576037	AT1 (3) - Fibroblast (5)	AT1 (3) - NAMPT - IGF1R - Fibroblast (5)	AT1 (3) - NAMPT	IGF1R - Fibroblast (5)	human
662917	AT1 (3)	Fibroblast (5)	HEBP1	EGFR	HEBP1 - EGFR	UNCAT	0.712186564392428	1.43514211566305	0.439293383528633	1.3943319861606	0.259881255301103	0.444743935309973	1.02208893276895	0.916812684844618	AT1 (3) - Fibroblast (5)	AT1 (3) - HEBP1 - EGFR - Fibroblast (5)	AT1 (3) - HEBP1	EGFR - Fibroblast (5)	human
662930	AT1 (3)	Fibroblast (5)	GSTP1	EGFR	GSTP1 - EGFR	UNCAT	2.74844541011802	1.43514211566305	0.799935384444448	1.3943319861606	0.812892281594572	0.444743935309973	3.94440976066118	1.09713368530253	AT1 (3) - Fibroblast (5)	AT1 (3) - GSTP1 - EGFR - Fibroblast (5)	AT1 (3) - GSTP1	EGFR - Fibroblast (5)	human
662944	AT1 (3)	Fibroblast (5)	CALR	MYLK	CALR - MYLK	UNCAT	1.31664082960847	1.93955789176356	0.0169195176597228	4.25275839178095	0.487701441899915	0.648247978436658	2.55370111168523	2.13483895472034	AT1 (3) - Fibroblast (5)	AT1 (3) - CALR - MYLK - Fibroblast (5)	AT1 (3) - CALR	MYLK - Fibroblast (5)	human
662946	AT1 (3)	Fibroblast (5)	RTN4	CD44	RTN4 - CD44	UNCAT	1.49368440124655	1.67022912231004	-0.126911874697693	-0.427190431051238	0.567260390161153	0.470350404312668	2.49479518650223	-0.277051152874466	AT1 (3) - Fibroblast (5)	AT1 (3) - RTN4 - CD44 - Fibroblast (5)	AT1 (3) - RTN4	CD44 - Fibroblast (5)	human
662947	AT1 (3)	Fibroblast (5)	ANXA1	CD44	ANXA1 - CD44	UNCAT	1.83109618246099	1.67022912231004	-0.129667215113098	-0.427190431051238	0.633248515691264	0.470350404312668	3.05835016969709	-0.278428823082168	AT1 (3) - Fibroblast (5)	AT1 (3) - ANXA1 - CD44 - Fibroblast (5)	AT1 (3) - ANXA1	CD44 - Fibroblast (5)	human
662948	AT1 (3)	Fibroblast (5)	GSTP1	CD44	GSTP1 - CD44	UNCAT	2.74844541011802	1.67022912231004	0.799935384444448	-0.427190431051238	0.812892281594572	0.470350404312668	4.5905335650585	0.186372476696605	AT1 (3) - Fibroblast (5)	AT1 (3) - GSTP1 - CD44 - Fibroblast (5)	AT1 (3) - GSTP1	CD44 - Fibroblast (5)	human
662958	AT1 (3)	Fibroblast (5)	CALM1	EGFR	CALM1 - EGFR	UNCAT	1.29930847990667	1.43514211566305	-0.386279817892476	1.3943319861606	0.507039864291773	0.444743935309973	1.8646923207522	0.504026084134063	AT1 (3) - Fibroblast (5)	AT1 (3) - CALM1 - EGFR - Fibroblast (5)	AT1 (3) - CALM1	EGFR - Fibroblast (5)	human
662970	AT1 (3)	Fibroblast (5)	APP	EGFR	APP - EGFR	UNCAT	1.32203732736769	1.43514211566305	0.672690350379228	1.3943319861606	0.485326547921968	0.444743935309973	1.89731144698399	1.03351116826992	AT1 (3) - Fibroblast (5)	AT1 (3) - APP - EGFR - Fibroblast (5)	AT1 (3) - APP	EGFR - Fibroblast (5)	human
662981	AT1 (3)	Fibroblast (5)	CALR	ITGAV	CALR - ITGAV	UNCAT	1.31664082960847	0.990915853629202	0.0169195176597228	0.339376665391528	0.487701441899915	0.298517520215633	1.30468027159454	0.178148091525626	AT1 (3) - Fibroblast (5)	AT1 (3) - CALR - ITGAV - Fibroblast (5)	AT1 (3) - CALR	ITGAV - Fibroblast (5)	human
662986	AT1 (3)	Fibroblast (5)	FN1	EGFR	FN1 - EGFR	UNCAT	0.977606486057118	1.43514211566305	-0.00438521899229646	1.3943319861606	0.339100932994063	0.444743935309973	1.40300424068593	0.694973383584153	AT1 (3) - Fibroblast (5)	AT1 (3) - FN1 - EGFR - Fibroblast (5)	AT1 (3) - FN1	EGFR - Fibroblast (5)	human
662990	AT1 (3)	Fibroblast (5)	HSP90B1	EGFR	HSP90B1 - EGFR	UNCAT	1.14131711396504	1.43514211566305	-0.26506611421794	1.3943319861606	0.377947413061917	0.444743935309973	1.63795225757823	0.564632935971331	AT1 (3) - Fibroblast (5)	AT1 (3) - HSP90B1 - EGFR - Fibroblast (5)	AT1 (3) - HSP90B1	EGFR - Fibroblast (5)	human
663003	AT1 (3)	Fibroblast (5)	RPS19	RPSA	RPS19 - RPSA	UNCAT	2.50968370674606	1.64334753920614	-0.985909052304852	-0.502716138474824	0.691942324003393	0.538409703504043	4.12428254366689	-0.744312595389838	AT1 (3) - Fibroblast (5)	AT1 (3) - RPS19 - RPSA - Fibroblast (5)	AT1 (3) - RPS19	RPSA - Fibroblast (5)	human
663004	AT1 (3)	Fibroblast (5)	CALM1	RPSA	CALM1 - RPSA	UNCAT	1.29930847990667	1.64334753920614	-0.386279817892476	-0.502716138474824	0.507039864291773	0.538409703504043	2.13521539312431	-0.44449797818365	AT1 (3) - Fibroblast (5)	AT1 (3) - CALM1 - RPSA - Fibroblast (5)	AT1 (3) - CALM1	RPSA - Fibroblast (5)	human
663015	AT1 (3)	Fibroblast (5)	HSPG2	FGFR1	HSPG2 - FGFR1	UNCAT	1.41952750544789	1.17781927628581	2.08795811517489	1.37867310975774	0.503477523324852	0.357142857142857	1.67194685913445	1.73331561246631	AT1 (3) - Fibroblast (5)	AT1 (3) - HSPG2 - FGFR1 - Fibroblast (5)	AT1 (3) - HSPG2	FGFR1 - Fibroblast (5)	human
663025	AT1 (3)	Fibroblast (5)	HSPG2	ITGA2	HSPG2 - ITGA2	UNCAT	1.41952750544789	1.81331481092042	2.08795811517489	2.42385883009989	0.503477523324852	0.388140161725067	2.57405025013759	2.25590847263739	AT1 (3) - Fibroblast (5)	AT1 (3) - HSPG2 - ITGA2 - Fibroblast (5)	AT1 (3) - HSPG2	ITGA2 - Fibroblast (5)	human
663397	AT1 (3)	Fibroblast (5)	HLA-A	EGFR	HLA-A - EGFR	UNCAT	1.66548629912947	1.43514211566305	-0.692870124708542	1.3943319861606	0.563358778625954	0.444743935309973	2.39020953094049	0.35073093072603	AT1 (3) - Fibroblast (5)	AT1 (3) - HLA-A - EGFR - Fibroblast (5)	AT1 (3) - HLA-A	EGFR - Fibroblast (5)	human
663430	AT1 (3)	Fibroblast (5)	VEGFA	ITGAV	VEGFA - ITGAV	UNCAT	1.90830780251782	0.990915853629202	1.77355237463458	0.339376665391528	0.647837150127226	0.298517520215633	1.89097245511921	1.05646452001306	AT1 (3) - Fibroblast (5)	AT1 (3) - VEGFA - ITGAV - Fibroblast (5)	AT1 (3) - VEGFA	ITGAV - Fibroblast (5)	human
663469	AT1 (3)	Fibroblast (5)	VEGFA	PDGFRB	VEGFA - PDGFRB	UNCAT	1.90830780251782	0.96089902798455	1.77355237463458	2.61540778340432	0.647837150127226	0.289757412398922	1.8336911125347	2.19448007901945	AT1 (3) - Fibroblast (5)	AT1 (3) - VEGFA - PDGFRB - Fibroblast (5)	AT1 (3) - VEGFA	PDGFRB - Fibroblast (5)	human
663488	AT1 (3)	Fibroblast (5)	LAMC2	ITGA2	LAMC2 - ITGA2	UNCAT	1.31792834200152	1.81331481092042	2.22376862770549	2.42385883009989	0.36607294317218	0.388140161725067	2.38981898228316	2.32381372890269	AT1 (3) - Fibroblast (5)	AT1 (3) - LAMC2 - ITGA2 - Fibroblast (5)	AT1 (3) - LAMC2	ITGA2 - Fibroblast (5)	human
664454	AT1 (3)	Fibroblast (5)	LAMC2	CD151	LAMC2 - CD151	UNCAT	1.31792834200152	0.922519037198541	2.22376862770549	0.0732845168831764	0.36607294317218	0.317385444743935	1.21581398515991	1.14852657229433	AT1 (3) - Fibroblast (5)	AT1 (3) - LAMC2 - CD151 - Fibroblast (5)	AT1 (3) - LAMC2	CD151 - Fibroblast (5)	human
664759	AT1 (3)	Fibroblast (5)	CXCL16	LPAR1	CXCL16 - LPAR1	UNCAT	0.786947357141231	1.19650420502387	-0.247623742355957	1.82781766728641	0.296352841391009	0.34366576819407	0.941585821951904	0.790096962465227	AT1 (3) - Fibroblast (5)	AT1 (3) - CXCL16 - LPAR1 - Fibroblast (5)	AT1 (3) - CXCL16	LPAR1 - Fibroblast (5)	human
664762	AT1 (3)	Fibroblast (5)	HEBP1	LPAR1	HEBP1 - LPAR1	UNCAT	0.712186564392428	1.19650420502387	0.439293383528633	1.82781766728641	0.259881255301103	0.34366576819407	0.852134219057043	1.13355552540752	AT1 (3) - Fibroblast (5)	AT1 (3) - HEBP1 - LPAR1 - Fibroblast (5)	AT1 (3) - HEBP1	LPAR1 - Fibroblast (5)	human
664897	AT1 (3)	Fibroblast (5)	HSPG2	ITGB1	HSPG2 - ITGB1	UNCAT	1.41952750544789	1.79318008197957	2.08795811517489	0.765689552508218	0.503477523324852	0.640161725067385	2.54546844859131	1.42682383384155	AT1 (3) - Fibroblast (5)	AT1 (3) - HSPG2 - ITGB1 - Fibroblast (5)	AT1 (3) - HSPG2	ITGB1 - Fibroblast (5)	human
664915	AT1 (3)	Fibroblast (5)	RPS19	ICAM1	RPS19 - ICAM1	UNCAT	2.50968370674606	1.58849783897327	-0.985909052304852	0.263556559341889	0.691942324003393	0.300539083557952	3.98662714467254	-0.361176246481481	AT1 (3) - Fibroblast (5)	AT1 (3) - RPS19 - ICAM1 - Fibroblast (5)	AT1 (3) - RPS19	ICAM1 - Fibroblast (5)	human
664918	AT1 (3)	Fibroblast (5)	HSP90B1	ITGB1	HSP90B1 - ITGB1	UNCAT	1.14131711396504	1.79318008197957	-0.26506611421794	0.765689552508218	0.377947413061917	0.640161725067385	2.04658711598451	0.250311719145139	AT1 (3) - Fibroblast (5)	AT1 (3) - HSP90B1 - ITGB1 - Fibroblast (5)	AT1 (3) - HSP90B1	ITGB1 - Fibroblast (5)	human
664922	AT1 (3)	Fibroblast (5)	LAMB2	ITGB1	LAMB2 - ITGB1	UNCAT	0.999977221753414	1.79318008197957	1.59667063534096	0.765689552508218	0.345886344359627	0.640161725067385	1.79313923648149	1.18118009392459	AT1 (3) - Fibroblast (5)	AT1 (3) - LAMB2 - ITGB1 - Fibroblast (5)	AT1 (3) - LAMB2	ITGB1 - Fibroblast (5)	human
664960	AT1 (3)	Fibroblast (5)	ICAM1	EGFR	ICAM1 - EGFR	UNCAT	2.39517869096221	1.43514211566305	1.60902633205435	1.3943319861606	0.741645462256149	0.444743935309973	3.43742181393856	1.50167915910748	AT1 (3) - Fibroblast (5)	AT1 (3) - ICAM1 - EGFR - Fibroblast (5)	AT1 (3) - ICAM1	EGFR - Fibroblast (5)	human
664972	AT1 (3)	Fibroblast (5)	ITGB1	IGF1R	ITGB1 - IGF1R	UNCAT	1.57361783905143	1.32337756717136	0.525682810523858	1.16181358896818	0.593044953350297	0.400943396226415	2.08249054750133	0.84374819974602	AT1 (3) - Fibroblast (5)	AT1 (3) - ITGB1 - IGF1R - Fibroblast (5)	AT1 (3) - ITGB1	IGF1R - Fibroblast (5)	human
664978	AT1 (3)	Fibroblast (5)	ITGB1	ITGAV	ITGB1 - ITGAV	UNCAT	1.57361783905143	0.990915853629202	0.525682810523858	0.339376665391528	0.593044953350297	0.298517520215633	1.55932286426978	0.432529737957693	AT1 (3) - Fibroblast (5)	AT1 (3) - ITGB1 - ITGAV - Fibroblast (5)	AT1 (3) - ITGB1	ITGAV - Fibroblast (5)	human
664980	AT1 (3)	Fibroblast (5)	ITGB1	CD151	ITGB1 - CD151	UNCAT	1.57361783905143	0.922519037198541	0.525682810523858	0.0732845168831764	0.593044953350297	0.317385444743935	1.45169241380017	0.299483663703517	AT1 (3) - Fibroblast (5)	AT1 (3) - ITGB1 - CD151 - Fibroblast (5)	AT1 (3) - ITGB1	CD151 - Fibroblast (5)	human
664981	AT1 (3)	Fibroblast (5)	ITGB1	ITGA2	ITGB1 - ITGA2	UNCAT	1.57361783905143	1.81331481092042	0.525682810523858	2.42385883009989	0.593044953350297	0.388140161725067	2.85346453428054	1.47477082031187	AT1 (3) - Fibroblast (5)	AT1 (3) - ITGB1 - ITGA2 - Fibroblast (5)	AT1 (3) - ITGB1	ITGA2 - Fibroblast (5)	human
664982	AT1 (3)	Fibroblast (5)	ITGB1	ITGA1	ITGB1 - ITGA1	UNCAT	1.57361783905143	1.55356152463639	0.525682810523858	1.94727010755852	0.593044953350297	0.466981132075472	2.44471212923175	1.23647645904119	AT1 (3) - Fibroblast (5)	AT1 (3) - ITGB1 - ITGA1 - Fibroblast (5)	AT1 (3) - ITGB1	ITGA1 - Fibroblast (5)	human
664983	AT1 (3)	Fibroblast (5)	ITGB1	ITGA8	ITGB1 - ITGA8	UNCAT	1.57361783905143	2.25572815933599	0.525682810523858	5.974358887464	0.593044953350297	0.673180592991914	3.54965407158175	3.25002084899393	AT1 (3) - Fibroblast (5)	AT1 (3) - ITGB1 - ITGA8 - Fibroblast (5)	AT1 (3) - ITGB1	ITGA8 - Fibroblast (5)	human
665006	AT1 (3)	Fibroblast (5)	PTPRM	PTPRS	PTPRM - PTPRS	UNCAT	1.61561390938119	1.69966551959474	0.648438510132055	3.43381139546154	0.580152671755725	0.519541778975741	2.74600325475286	2.0411249527968	AT1 (3) - Fibroblast (5)	AT1 (3) - PTPRM - PTPRS - Fibroblast (5)	AT1 (3) - PTPRM	PTPRS - Fibroblast (5)	human
665013	AT1 (3)	Fibroblast (5)	ITGB1	PDGFRB	ITGB1 - PDGFRB	UNCAT	1.57361783905143	0.96089902798455	0.525682810523858	2.61540778340432	0.593044953350297	0.289757412398922	1.51208785196366	1.57054529696409	AT1 (3) - Fibroblast (5)	AT1 (3) - ITGB1 - PDGFRB - Fibroblast (5)	AT1 (3) - ITGB1	PDGFRB - Fibroblast (5)	human
665014	AT1 (3)	Fibroblast (5)	ITGB1	IGF2R	ITGB1 - IGF2R	UNCAT	1.57361783905143	0.786050056745292	0.525682810523858	-0.199387477089153	0.593044953350297	0.251347708894879	1.23694239168178	0.163147666717353	AT1 (3) - Fibroblast (5)	AT1 (3) - ITGB1 - IGF2R - Fibroblast (5)	AT1 (3) - ITGB1	IGF2R - Fibroblast (5)	human
665025	AT1 (3)	Fibroblast (5)	CDH1	DDR2	CDH1 - DDR2	UNCAT	1.60739332785437	0.966741309374935	1.78367791061616	2.19962760352058	0.58303647158609	0.287061994609164	1.55393353045047	1.99165275706837	AT1 (3) - Fibroblast (5)	AT1 (3) - CDH1 - DDR2 - Fibroblast (5)	AT1 (3) - CDH1	DDR2 - Fibroblast (5)	human
665057	AT1 (3)	Fibroblast (5)	ALCAM	EGFR	ALCAM - EGFR	UNCAT	2.76506027155513	1.43514211566305	1.42942094953187	1.3943319861606	0.908227311280746	0.444743935309973	3.96825444805547	1.41187646784624	AT1 (3) - Fibroblast (5)	AT1 (3) - ALCAM - EGFR - Fibroblast (5)	AT1 (3) - ALCAM	EGFR - Fibroblast (5)	human
665058	AT1 (3)	Fibroblast (5)	CDH1	EGFR	CDH1 - EGFR	UNCAT	1.60739332785437	1.43514211566305	1.78367791061616	1.3943319861606	0.58303647158609	0.444743935309973	2.30683786123959	1.58900494838838	AT1 (3) - Fibroblast (5)	AT1 (3) - CDH1 - EGFR - Fibroblast (5)	AT1 (3) - CDH1	EGFR - Fibroblast (5)	human
665085	AT1 (3)	Fibroblast (5)	CDH1	FGFR1	CDH1 - FGFR1	UNCAT	1.60739332785437	1.17781927628581	1.78367791061616	1.37867310975774	0.58303647158609	0.357142857142857	1.89321884612008	1.58117551018695	AT1 (3) - Fibroblast (5)	AT1 (3) - CDH1 - FGFR1 - Fibroblast (5)	AT1 (3) - CDH1	FGFR1 - Fibroblast (5)	human
665122	AT1 (3)	Fibroblast (5)	OCLN	TGFBR2	OCLN - TGFBR2	UNCAT	1.18920187028698	0.954677822686876	1.5113488609972	-0.0626374361690861	0.433587786259542	0.332210242587601	1.13530465226074	0.724355712414058	AT1 (3) - Fibroblast (5)	AT1 (3) - OCLN - TGFBR2 - Fibroblast (5)	AT1 (3) - OCLN	TGFBR2 - Fibroblast (5)	human
665123	AT1 (3)	Fibroblast (5)	F11R	TGFBR2	F11R - TGFBR2	UNCAT	1.24635092212414	0.954677822686876	1.39423928594587	-0.0626374361690861	0.442408821034775	0.332210242587601	1.18986358463726	0.665800924888391	AT1 (3) - Fibroblast (5)	AT1 (3) - F11R - TGFBR2 - Fibroblast (5)	AT1 (3) - F11R	TGFBR2 - Fibroblast (5)	human
665154	AT1 (3)	Fibroblast (5)	CDH1	PTPRM	CDH1 - PTPRM	UNCAT	1.60739332785437	1.72123419337365	1.78367791061616	0.654803463183858	0.58303647158609	0.545822102425876	2.76670035810361	1.21924068690001	AT1 (3) - Fibroblast (5)	AT1 (3) - CDH1 - PTPRM - Fibroblast (5)	AT1 (3) - CDH1	PTPRM - Fibroblast (5)	human
665192	AT1 (3)	Fibroblast (5)	FLRT3	FGFR1	FLRT3 - FGFR1	UNCAT	1.3164527562539	1.17781927628581	1.76791292392075	1.37867310975774	0.435453774385072	0.357142857142857	1.55054343263543	1.57329301683925	AT1 (3) - Fibroblast (5)	AT1 (3) - FLRT3 - FGFR1 - Fibroblast (5)	AT1 (3) - FLRT3	FGFR1 - Fibroblast (5)	human
665262	AT1 (3)	Fibroblast (5)	GRN	TNFRSF1A	GRN - TNFRSF1A	UNCAT	0.822190529582044	0.819371274204023	-0.587710218106506	0.180572046217465	0.325021204410517	0.28099730458221	0.673679301862119	-0.20356908594452	AT1 (3) - Fibroblast (5)	AT1 (3) - GRN - TNFRSF1A - Fibroblast (5)	AT1 (3) - GRN	TNFRSF1A - Fibroblast (5)	human
666743	AT1 (3)	Fibroblast (5)	EDN1	ADRA1A	EDN1 - ADRA1A	UNCAT	0.996140137301946	1.36861577587855	1.54075853074444	3.26879585711216	0.29245122985581	0.336253369272237	1.36333310689727	2.4047771939283	AT1 (3) - Fibroblast (5)	AT1 (3) - EDN1 - ADRA1A - Fibroblast (5)	AT1 (3) - EDN1	ADRA1A - Fibroblast (5)	human
667187	AT1 (3)	Fibroblast (5)	LGALS3	TGFBR2	LGALS3 - TGFBR2	UNCAT	1.84623339119569	0.954677822686876	0.0076245657214374	-0.0626374361690861	0.646988973706531	0.332210242587601	1.76255807407851	-0.0275064352238243	AT1 (3) - Fibroblast (5)	AT1 (3) - LGALS3 - TGFBR2 - Fibroblast (5)	AT1 (3) - LGALS3	TGFBR2 - Fibroblast (5)	human
667188	AT1 (3)	Fibroblast (5)	LGALS3	PTPRK	LGALS3 - PTPRK	UNCAT	1.84623339119569	1.00444632469819	0.0076245657214374	0.381162569792196	0.646988973706531	0.30256064690027	1.85444234432158	0.194393567756817	AT1 (3) - Fibroblast (5)	AT1 (3) - LGALS3 - PTPRK - Fibroblast (5)	AT1 (3) - LGALS3	PTPRK - Fibroblast (5)	human
667189	AT1 (3)	Fibroblast (5)	LGALS3	SLC1A5	LGALS3 - SLC1A5	UNCAT	1.84623339119569	1.08443703278871	0.0076245657214374	0.783824206024643	0.646988973706531	0.330862533692722	2.00212386058369	0.39572438587304	AT1 (3) - Fibroblast (5)	AT1 (3) - LGALS3 - SLC1A5 - Fibroblast (5)	AT1 (3) - LGALS3	SLC1A5 - Fibroblast (5)	human
667190	AT1 (3)	Fibroblast (5)	LGALS3	COLEC12	LGALS3 - COLEC12	UNCAT	1.84623339119569	0.873302467021724	0.0076245657214374	0.19802579187422	0.646988973706531	0.256064690026954	1.61232017522908	0.102825178797829	AT1 (3) - Fibroblast (5)	AT1 (3) - LGALS3 - COLEC12 - Fibroblast (5)	AT1 (3) - LGALS3	COLEC12 - Fibroblast (5)	human
667193	AT1 (3)	Fibroblast (5)	LGALS3	LPAR1	LGALS3 - LPAR1	UNCAT	1.84623339119569	1.19650420502387	0.0076245657214374	1.82781766728641	0.646988973706531	0.34366576819407	2.20902601602112	0.917721116503924	AT1 (3) - Fibroblast (5)	AT1 (3) - LGALS3 - LPAR1 - Fibroblast (5)	AT1 (3) - LGALS3	LPAR1 - Fibroblast (5)	human
667891	AT1 (3)	Fibroblast (5)	NAMPT	ANXA6	NAMPT - ANXA6	UNCAT	0.80058212822099	1.05885074413009	-0.550054637447443	0.803050752321194	0.269550466497031	0.363881401617251	0.847696982204046	0.126498057436876	AT1 (3) - Fibroblast (5)	AT1 (3) - NAMPT - ANXA6 - Fibroblast (5)	AT1 (3) - NAMPT	ANXA6 - Fibroblast (5)	human
667953	AT1 (3)	Fibroblast (5)	LGALS3	EGFR	LGALS3 - EGFR	UNCAT	1.84623339119569	1.43514211566305	0.0076245657214374	1.3943319861606	0.646988973706531	0.444743935309973	2.64960729504835	0.70097827594102	AT1 (3) - Fibroblast (5)	AT1 (3) - LGALS3 - EGFR - Fibroblast (5)	AT1 (3) - LGALS3	EGFR - Fibroblast (5)	human
668301	AT1 (3)	Fibroblast (5)	GRN	EGFR	GRN - EGFR	UNCAT	0.822190529582044	1.43514211566305	-0.587710218106506	1.3943319861606	0.325021204410517	0.444743935309973	1.1799602561025	0.403310884027049	AT1 (3) - Fibroblast (5)	AT1 (3) - GRN - EGFR - Fibroblast (5)	AT1 (3) - GRN	EGFR - Fibroblast (5)	human
668479	AT1 (3)	Fibroblast (5)	LGALS3	ITGA2	LGALS3 - ITGA2	UNCAT	1.84623339119569	1.81331481092042	0.0076245657214374	2.42385883009989	0.646988973706531	0.388140161725067	3.34780235267098	1.21574169791066	AT1 (3) - Fibroblast (5)	AT1 (3) - LGALS3 - ITGA2 - Fibroblast (5)	AT1 (3) - LGALS3	ITGA2 - Fibroblast (5)	human
669083	AT1 (3)	Fibroblast (5)	LGALS3	SDK1	LGALS3 - SDK1	UNCAT	1.84623339119569	2.70597129512131	0.0076245657214374	4.17093842934531	0.646988973706531	0.715633423180593	4.99585456067001	2.08928149753338	AT1 (3) - Fibroblast (5)	AT1 (3) - LGALS3 - SDK1 - Fibroblast (5)	AT1 (3) - LGALS3	SDK1 - Fibroblast (5)	human
669094	AT1 (3)	Fibroblast (5)	LGALS3	ITGB1	LGALS3 - ITGB1	UNCAT	1.84623339119569	1.79318008197957	0.0076245657214374	0.765689552508218	0.646988973706531	0.640161725067385	3.3106289437777	0.386657059114828	AT1 (3) - Fibroblast (5)	AT1 (3) - LGALS3 - ITGB1 - Fibroblast (5)	AT1 (3) - LGALS3	ITGB1 - Fibroblast (5)	human
669112	AT1 (3)	Fibroblast (5)	PTPRF	PTPRD	PTPRF - PTPRD	UNCAT	1.34778256673963	1.23890114063566	2.37776040102916	0.843293571997795	0.48871925360475	0.386118598382749	1.66976935926259	1.61052698651348	AT1 (3) - Fibroblast (5)	AT1 (3) - PTPRF - PTPRD - Fibroblast (5)	AT1 (3) - PTPRF	PTPRD - Fibroblast (5)	human
669118	AT1 (3)	Fibroblast (5)	PTPRF	EGFR	PTPRF - EGFR	UNCAT	1.34778256673963	1.43514211566305	2.37776040102916	1.3943319861606	0.48871925360475	0.444743935309973	1.93425952428448	1.88604619359488	AT1 (3) - Fibroblast (5)	AT1 (3) - PTPRF - EGFR - Fibroblast (5)	AT1 (3) - PTPRF	EGFR - Fibroblast (5)	human
669135	AT1 (3)	Fibroblast (5)	PTPRF	RACK1	PTPRF - RACK1	UNCAT	1.34778256673963	1.91147998982861	2.37776040102916	-0.61253382331228	0.48871925360475	0.602425876010782	2.57625940696264	0.882613288858439	AT1 (3) - Fibroblast (5)	AT1 (3) - PTPRF - RACK1 - Fibroblast (5)	AT1 (3) - PTPRF	RACK1 - Fibroblast (5)	human
669148	AT1 (3)	Fibroblast (5)	CADM1	DLG1	CADM1 - DLG1	UNCAT	2.46455021368951	0.914974262416922	2.32179411269731	0.17721659523216	0.860559796437659	0.288409703504043	2.25500001396003	1.24950535396474	AT1 (3) - Fibroblast (5)	AT1 (3) - CADM1 - DLG1 - Fibroblast (5)	AT1 (3) - CADM1	DLG1 - Fibroblast (5)	human
669168	AT1 (3)	Fibroblast (5)	ITGB1	RACK1	ITGB1 - RACK1	UNCAT	1.57361783905143	1.91147998982861	0.525682810523858	-0.61253382331228	0.593044953350297	0.602425876010782	3.00793901098413	-0.0434255063942108	AT1 (3) - Fibroblast (5)	AT1 (3) - ITGB1 - RACK1 - Fibroblast (5)	AT1 (3) - ITGB1	RACK1 - Fibroblast (5)	human
669169	AT1 (3)	Fibroblast (5)	ITGB1	CD46	ITGB1 - CD46	UNCAT	1.57361783905143	1.06143789130931	0.525682810523858	0.179821246133537	0.593044953350297	0.353099730458221	1.67029760080946	0.352752028328698	AT1 (3) - Fibroblast (5)	AT1 (3) - ITGB1 - CD46 - Fibroblast (5)	AT1 (3) - ITGB1	CD46 - Fibroblast (5)	human
669170	AT1 (3)	Fibroblast (5)	ITGB1	ENG	ITGB1 - ENG	UNCAT	1.57361783905143	0.982251285024317	0.525682810523858	0.288238119308413	0.593044953350297	0.334905660377358	1.54568814454545	0.406960464916136	AT1 (3) - Fibroblast (5)	AT1 (3) - ITGB1 - ENG - Fibroblast (5)	AT1 (3) - ITGB1	ENG - Fibroblast (5)	human
669173	AT1 (3)	Fibroblast (5)	CDH1	RACK1	CDH1 - RACK1	UNCAT	1.60739332785437	1.91147998982861	1.78367791061616	-0.61253382331228	0.58303647158609	0.602425876010782	3.07250018197765	0.585572043651939	AT1 (3) - Fibroblast (5)	AT1 (3) - CDH1 - RACK1 - Fibroblast (5)	AT1 (3) - CDH1	RACK1 - Fibroblast (5)	human
669174	AT1 (3)	Fibroblast (5)	PTPRM	RACK1	PTPRM - RACK1	UNCAT	1.61561390938119	1.91147998982861	0.648438510132055	-0.61253382331228	0.580152671755725	0.602425876010782	3.08821365907091	0.0179523434098873	AT1 (3) - Fibroblast (5)	AT1 (3) - PTPRM - RACK1 - Fibroblast (5)	AT1 (3) - PTPRM	RACK1 - Fibroblast (5)	human
669191	AT1 (3)	Fibroblast (5)	PTPRM	PTPRK	PTPRM - PTPRK	UNCAT	1.61561390938119	1.00444632469819	0.648438510132055	0.381162569792196	0.580152671755725	0.30256064690027	1.6227974534092	0.514800539962125	AT1 (3) - Fibroblast (5)	AT1 (3) - PTPRM - PTPRK - Fibroblast (5)	AT1 (3) - PTPRM	PTPRK - Fibroblast (5)	human
669202	AT1 (3)	Fibroblast (5)	PLXNB2	PTPRK	PLXNB2 - PTPRK	UNCAT	1.09629507530166	1.00444632469819	1.18677313425809	0.381162569792196	0.388804071246819	0.30256064690027	1.10116955917147	0.783967852025143	AT1 (3) - Fibroblast (5)	AT1 (3) - PLXNB2 - PTPRK - Fibroblast (5)	AT1 (3) - PLXNB2	PTPRK - Fibroblast (5)	human
669215	AT1 (3)	Fibroblast (5)	ITGB1	SLC1A5	ITGB1 - SLC1A5	UNCAT	1.57361783905143	1.08443703278871	0.525682810523858	0.783824206024643	0.593044953350297	0.330862533692722	1.70648946012431	0.654753508274251	AT1 (3) - Fibroblast (5)	AT1 (3) - ITGB1 - SLC1A5 - Fibroblast (5)	AT1 (3) - ITGB1	SLC1A5 - Fibroblast (5)	human
669222	AT1 (3)	Fibroblast (5)	PTPRF	TGFBR2	PTPRF - TGFBR2	UNCAT	1.34778256673963	0.954677822686876	2.37776040102916	-0.0626374361690861	0.48871925360475	0.332210242587601	1.28669812627032	1.15756148243004	AT1 (3) - Fibroblast (5)	AT1 (3) - PTPRF - TGFBR2 - Fibroblast (5)	AT1 (3) - PTPRF	TGFBR2 - Fibroblast (5)	human
669224	AT1 (3)	Fibroblast (5)	CDH1	SLC1A5	CDH1 - SLC1A5	UNCAT	1.60739332785437	1.08443703278871	1.78367791061616	0.783824206024643	0.58303647158609	0.330862533692722	1.74311685098276	1.2837510583204	AT1 (3) - Fibroblast (5)	AT1 (3) - CDH1 - SLC1A5 - Fibroblast (5)	AT1 (3) - CDH1	SLC1A5 - Fibroblast (5)	human
669502	AT1 (3)	Fibroblast (5)	NPNT	ITGB1	NPNT - ITGB1	UNCAT	1.78531992249367	1.79318008197957	2.08001486547389	0.765689552508218	0.633587786259542	0.640161725067385	3.20140012497695	1.42285220899105	AT1 (3) - Fibroblast (5)	AT1 (3) - NPNT - ITGB1 - Fibroblast (5)	AT1 (3) - NPNT	ITGB1 - Fibroblast (5)	human
669503	AT1 (3)	Fibroblast (5)	NPNT	ITGA8	NPNT - ITGA8	UNCAT	1.78531992249367	2.25572815933599	2.08001486547389	5.974358887464	0.633587786259542	0.673180592991914	4.02719642259252	4.02718687646894	AT1 (3) - Fibroblast (5)	AT1 (3) - NPNT - ITGA8 - Fibroblast (5)	AT1 (3) - NPNT	ITGA8 - Fibroblast (5)	human
669710	AT1 (3)	Mesothel (6)	VEGFA	KDR	VEGFA - KDR	UNCAT	1.90830780251782	0.531209376795027	1.77355237463458	2.10053399245217	0.647837150127226	0.502645502645503	1.01371099850858	1.93704318354338	AT1 (3) - Mesothel (6)	AT1 (3) - VEGFA - KDR - Mesothel (6)	AT1 (3) - VEGFA	KDR - Mesothel (6)	human
669849	AT1 (3)	Mesothel (6)	ITGB1	VCAM1	ITGB1 - VCAM1	UNCAT	1.57361783905143	1.03813842660952	0.525682810523858	3.85545708492523	0.593044953350297	0.566137566137566	1.63363314751752	2.19056994772454	AT1 (3) - Mesothel (6)	AT1 (3) - ITGB1 - VCAM1 - Mesothel (6)	AT1 (3) - ITGB1	VCAM1 - Mesothel (6)	human
669888	AT1 (3)	Mesothel (6)	NECTIN2	NECTIN3	NECTIN2 - NECTIN3	UNCAT	0.891519972971933	0.302152850566515	0.43747413326738	0.379072114498443	0.319592875318066	0.37037037037037	0.269375301170452	0.408273123882912	AT1 (3) - Mesothel (6)	AT1 (3) - NECTIN2 - NECTIN3 - Mesothel (6)	AT1 (3) - NECTIN2	NECTIN3 - Mesothel (6)	human
669920	AT1 (3)	Mesothel (6)	FN1	ITGA3	FN1 - ITGA3	UNCAT	0.977606486057118	0.287600254626419	-0.00438521899229646	0.140525794881253	0.339100932994063	0.312169312169312	0.281159874314466	0.0680702879444785	AT1 (3) - Mesothel (6)	AT1 (3) - FN1 - ITGA3 - Mesothel (6)	AT1 (3) - FN1	ITGA3 - Mesothel (6)	human
669921	AT1 (3)	Mesothel (6)	FN1	ITGB1	FN1 - ITGB1	UNCAT	0.977606486057118	1.01628531842709	-0.00438521899229646	0.140751069254546	0.339100932994063	0.783068783068783	0.993527118978942	0.0681829251311248	AT1 (3) - Mesothel (6)	AT1 (3) - FN1 - ITGB1 - Mesothel (6)	AT1 (3) - FN1	ITGB1 - Mesothel (6)	human
669925	AT1 (3)	Mesothel (6)	FN1	ITGA5	FN1 - ITGA5	UNCAT	0.977606486057118	0.412268209021042	-0.00438521899229646	0.154399377277601	0.339100932994063	0.465608465608466	0.403036075134122	0.075007079142652	AT1 (3) - Mesothel (6)	AT1 (3) - FN1 - ITGA5 - Mesothel (6)	AT1 (3) - FN1	ITGA5 - Mesothel (6)	human
669939	AT1 (3)	Mesothel (6)	FN1	ITGAV	FN1 - ITGAV	UNCAT	0.977606486057118	0.650968231131138	-0.00438521899229646	0.201576093571351	0.339100932994063	0.576719576719577	0.636390764970929	0.0985954372895274	AT1 (3) - Mesothel (6)	AT1 (3) - FN1 - ITGAV - Mesothel (6)	AT1 (3) - FN1	ITGAV - Mesothel (6)	human
669965	AT1 (3)	Mesothel (6)	FN1	ITGB8	FN1 - ITGB8	UNCAT	0.977606486057118	0.768144750756511	-0.00438521899229646	0.658085616567944	0.339100932994063	0.587301587301587	0.750943290570293	0.326850198787824	AT1 (3) - Mesothel (6)	AT1 (3) - FN1 - ITGB8 - Mesothel (6)	AT1 (3) - FN1	ITGB8 - Mesothel (6)	human
669971	AT1 (3)	Mesothel (6)	FN1	CD44	FN1 - CD44	UNCAT	0.977606486057118	1.4529117706151	-0.00438521899229646	-0.572595585742155	0.339100932994063	0.619047619047619	1.42037597062205	-0.288490402367226	AT1 (3) - Mesothel (6)	AT1 (3) - FN1 - CD44 - Mesothel (6)	AT1 (3) - FN1	CD44 - Mesothel (6)	human
669986	AT1 (3)	Mesothel (6)	HSPG2	DAG1	HSPG2 - DAG1	UNCAT	1.41952750544789	0.307029172301278	2.08795811517489	0.404894458841421	0.503477523324852	0.433862433862434	0.435836355056565	1.24642628700815	AT1 (3) - Mesothel (6)	AT1 (3) - HSPG2 - DAG1 - Mesothel (6)	AT1 (3) - HSPG2	DAG1 - Mesothel (6)	human
670027	AT1 (3)	Mesothel (6)	CALM1	PDE1A	CALM1 - PDE1A	UNCAT	1.29930847990667	0.25303827969141	-0.386279817892476	0.796742768200175	0.507039864291773	0.35978835978836	0.328774782544045	0.20523147515385	AT1 (3) - Mesothel (6)	AT1 (3) - CALM1 - PDE1A - Mesothel (6)	AT1 (3) - CALM1	PDE1A - Mesothel (6)	human
670258	AT1 (3)	Mesothel (6)	PROS1	TYRO3	PROS1 - TYRO3	UNCAT	0.81348697281433	0.172904250754462	0.811458355026964	0.972735865272086	0.278032230703986	0.275132275132275	0.140655355532978	0.892097110149525	AT1 (3) - Mesothel (6)	AT1 (3) - PROS1 - TYRO3 - Mesothel (6)	AT1 (3) - PROS1	TYRO3 - Mesothel (6)	human
670259	AT1 (3)	Mesothel (6)	PROS1	AXL	PROS1 - AXL	UNCAT	0.81348697281433	0.344501632173121	0.811458355026964	-0.0169289168928864	0.278032230703986	0.37037037037037	0.280247589886108	0.397264719067039	AT1 (3) - Mesothel (6)	AT1 (3) - PROS1 - AXL - Mesothel (6)	AT1 (3) - PROS1	AXL - Mesothel (6)	human
670261	AT1 (3)	Mesothel (6)	GAS6	TYRO3	GAS6 - TYRO3	UNCAT	1.38215895756926	0.172904250754462	2.27681572838878	0.972735865272086	0.469550466497031	0.275132275132275	0.238981158982082	1.62477579683043	AT1 (3) - Mesothel (6)	AT1 (3) - GAS6 - TYRO3 - Mesothel (6)	AT1 (3) - GAS6	TYRO3 - Mesothel (6)	human
670262	AT1 (3)	Mesothel (6)	GAS6	AXL	GAS6 - AXL	UNCAT	1.38215895756926	0.344501632173121	2.27681572838878	-0.0169289168928864	0.469550466497031	0.37037037037037	0.476156016805311	1.12994340574795	AT1 (3) - Mesothel (6)	AT1 (3) - GAS6 - AXL - Mesothel (6)	AT1 (3) - GAS6	AXL - Mesothel (6)	human
670325	AT1 (3)	Mesothel (6)	NRG1	ERBB4	NRG1 - ERBB4	UNCAT	1.67839449386374	0.639129985444577	1.98536281542416	0.0794259940788839	0.489058524173028	0.476190476190476	1.07271224843339	1.03239440475152	AT1 (3) - Mesothel (6)	AT1 (3) - NRG1 - ERBB4 - Mesothel (6)	AT1 (3) - NRG1	ERBB4 - Mesothel (6)	human
670330	AT1 (3)	Mesothel (6)	NRG3	ERBB4	NRG3 - ERBB4	UNCAT	1.36032827174657	0.639129985444577	1.91129220910415	0.0794259940788839	0.365394402035623	0.476190476190476	0.869426588521233	0.995359101591518	AT1 (3) - Mesothel (6)	AT1 (3) - NRG3 - ERBB4 - Mesothel (6)	AT1 (3) - NRG3	ERBB4 - Mesothel (6)	human
670333	AT1 (3)	Mesothel (6)	HBEGF	EGFR	HBEGF - EGFR	UNCAT	0.900414346547946	1.16388445800323	0.134857284984072	1.28045585869607	0.264970313825276	0.767195767195767	1.04797826371029	0.70765657184007	AT1 (3) - Mesothel (6)	AT1 (3) - HBEGF - EGFR - Mesothel (6)	AT1 (3) - HBEGF	EGFR - Mesothel (6)	human
670334	AT1 (3)	Mesothel (6)	HBEGF	ERBB4	HBEGF - ERBB4	UNCAT	0.900414346547946	0.639129985444577	0.134857284984072	0.0794259940788839	0.264970313825276	0.476190476190476	0.575481808203277	0.107141639531478	AT1 (3) - Mesothel (6)	AT1 (3) - HBEGF - ERBB4 - Mesothel (6)	AT1 (3) - HBEGF	ERBB4 - Mesothel (6)	human
670375	AT1 (3)	Mesothel (6)	VEGFA	KDR	VEGFA - KDR	UNCAT	1.90830780251782	0.531209376795027	1.77355237463458	2.10053399245217	0.647837150127226	0.502645502645503	1.01371099850858	1.93704318354338	AT1 (3) - Mesothel (6)	AT1 (3) - VEGFA - KDR - Mesothel (6)	AT1 (3) - VEGFA	KDR - Mesothel (6)	human
670412	AT1 (3)	Mesothel (6)	ADAM9	ITGAV	ADAM9 - ITGAV	UNCAT	0.899267333490748	0.650968231131138	0.312791049812899	0.201576093571351	0.315860899067006	0.576719576719577	0.585394465396487	0.257183571692125	AT1 (3) - Mesothel (6)	AT1 (3) - ADAM9 - ITGAV - Mesothel (6)	AT1 (3) - ADAM9	ITGAV - Mesothel (6)	human
670413	AT1 (3)	Mesothel (6)	ADAM9	ITGB1	ADAM9 - ITGB1	UNCAT	0.899267333490748	1.01628531842709	0.312791049812899	0.140751069254546	0.315860899067006	0.783068783068783	0.91391218836772	0.226771059533722	AT1 (3) - Mesothel (6)	AT1 (3) - ADAM9 - ITGB1 - Mesothel (6)	AT1 (3) - ADAM9	ITGB1 - Mesothel (6)	human
670414	AT1 (3)	Mesothel (6)	ADAM9	ITGB5	ADAM9 - ITGB5	UNCAT	0.899267333490748	0.364690547259381	0.312791049812899	0.492847920315287	0.315860899067006	0.391534391534392	0.327954295983225	0.402819485064093	AT1 (3) - Mesothel (6)	AT1 (3) - ADAM9 - ITGB5 - Mesothel (6)	AT1 (3) - ADAM9	ITGB5 - Mesothel (6)	human
670540	AT1 (3)	Mesothel (6)	CALM1	PDE1A	CALM1 - PDE1A	UNCAT	1.29930847990667	0.25303827969141	-0.386279817892476	0.796742768200175	0.507039864291773	0.35978835978836	0.328774782544045	0.20523147515385	AT1 (3) - Mesothel (6)	AT1 (3) - CALM1 - PDE1A - Mesothel (6)	AT1 (3) - CALM1	PDE1A - Mesothel (6)	human
670634	AT1 (3)	Mesothel (6)	CDH1	ITGAE	CDH1 - ITGAE	UNCAT	1.60739332785437	0.419753950683492	1.78367791061616	0.0436944772347657	0.58303647158609	0.53968253968254	0.674709699669158	0.913686193925462	AT1 (3) - Mesothel (6)	AT1 (3) - CDH1 - ITGAE - Mesothel (6)	AT1 (3) - CDH1	ITGAE - Mesothel (6)	human
670662	AT1 (3)	Mesothel (6)	COL4A1	ITGB1	COL4A1 - ITGB1	UNCAT	1.32671828060155	1.01628531842709	1.98897830712188	0.140751069254546	0.392027141645462	0.783068783068783	1.34832431026418	1.06486468818822	AT1 (3) - Mesothel (6)	AT1 (3) - COL4A1 - ITGB1 - Mesothel (6)	AT1 (3) - COL4A1	ITGB1 - Mesothel (6)	human
670663	AT1 (3)	Mesothel (6)	COL4A1	ITGB8	COL4A1 - ITGB8	UNCAT	1.32671828060155	0.768144750756511	1.98897830712188	0.658085616567944	0.392027141645462	0.587301587301587	1.01911168297679	1.32353196184491	AT1 (3) - Mesothel (6)	AT1 (3) - COL4A1 - ITGB8 - Mesothel (6)	AT1 (3) - COL4A1	ITGB8 - Mesothel (6)	human
670757	AT1 (3)	Mesothel (6)	EFNA1	EPHA2	EFNA1 - EPHA2	UNCAT	1.71251102049703	0.258295873081654	2.32296940661358	0.413191595271915	0.577608142493639	0.328042328042328	0.442334529201235	1.36808050094275	AT1 (3) - Mesothel (6)	AT1 (3) - EFNA1 - EPHA2 - Mesothel (6)	AT1 (3) - EFNA1	EPHA2 - Mesothel (6)	human
670908	AT1 (3)	Mesothel (6)	FN1	ITGA5	FN1 - ITGA5	UNCAT	0.977606486057118	0.412268209021042	-0.00438521899229646	0.154399377277601	0.339100932994063	0.465608465608466	0.403036075134122	0.075007079142652	AT1 (3) - Mesothel (6)	AT1 (3) - FN1 - ITGA5 - Mesothel (6)	AT1 (3) - FN1	ITGA5 - Mesothel (6)	human
670910	AT1 (3)	Mesothel (6)	FN1	ITGB1	FN1 - ITGB1	UNCAT	0.977606486057118	1.01628531842709	-0.00438521899229646	0.140751069254546	0.339100932994063	0.783068783068783	0.993527118978942	0.0681829251311248	AT1 (3) - Mesothel (6)	AT1 (3) - FN1 - ITGB1 - Mesothel (6)	AT1 (3) - FN1	ITGB1 - Mesothel (6)	human
670913	AT1 (3)	Mesothel (6)	FN1	ITGB8	FN1 - ITGB8	UNCAT	0.977606486057118	0.768144750756511	-0.00438521899229646	0.658085616567944	0.339100932994063	0.587301587301587	0.750943290570293	0.326850198787824	AT1 (3) - Mesothel (6)	AT1 (3) - FN1 - ITGB8 - Mesothel (6)	AT1 (3) - FN1	ITGB8 - Mesothel (6)	human
670914	AT1 (3)	Mesothel (6)	FN1	SDC2	FN1 - SDC2	UNCAT	0.977606486057118	0.346661680787571	-0.00438521899229646	-0.136419807514641	0.339100932994063	0.423280423280423	0.338898707605391	-0.0704025132534687	AT1 (3) - Mesothel (6)	AT1 (3) - FN1 - SDC2 - Mesothel (6)	AT1 (3) - FN1	SDC2 - Mesothel (6)	human
670923	AT1 (3)	Mesothel (6)	GAS6	AXL	GAS6 - AXL	UNCAT	1.38215895756926	0.344501632173121	2.27681572838878	-0.0169289168928864	0.469550466497031	0.37037037037037	0.476156016805311	1.12994340574795	AT1 (3) - Mesothel (6)	AT1 (3) - GAS6 - AXL - Mesothel (6)	AT1 (3) - GAS6	AXL - Mesothel (6)	human
670925	AT1 (3)	Mesothel (6)	GAS6	TYRO3	GAS6 - TYRO3	UNCAT	1.38215895756926	0.172904250754462	2.27681572838878	0.972735865272086	0.469550466497031	0.275132275132275	0.238981158982082	1.62477579683043	AT1 (3) - Mesothel (6)	AT1 (3) - GAS6 - TYRO3 - Mesothel (6)	AT1 (3) - GAS6	TYRO3 - Mesothel (6)	human
670965	AT1 (3)	Mesothel (6)	HBEGF	EGFR	HBEGF - EGFR	UNCAT	0.900414346547946	1.16388445800323	0.134857284984072	1.28045585869607	0.264970313825276	0.767195767195767	1.04797826371029	0.70765657184007	AT1 (3) - Mesothel (6)	AT1 (3) - HBEGF - EGFR - Mesothel (6)	AT1 (3) - HBEGF	EGFR - Mesothel (6)	human
670966	AT1 (3)	Mesothel (6)	HBEGF	ERBB4	HBEGF - ERBB4	UNCAT	0.900414346547946	0.639129985444577	0.134857284984072	0.0794259940788839	0.264970313825276	0.476190476190476	0.575481808203277	0.107141639531478	AT1 (3) - Mesothel (6)	AT1 (3) - HBEGF - ERBB4 - Mesothel (6)	AT1 (3) - HBEGF	ERBB4 - Mesothel (6)	human
670987	AT1 (3)	Mesothel (6)	HSP90B1	LRP1	HSP90B1 - LRP1	UNCAT	1.14131711396504	0.878281273295537	-0.26506611421794	0.471953471890253	0.377947413061917	0.798941798941799	1.0023974480872	0.103443678836156	AT1 (3) - Mesothel (6)	AT1 (3) - HSP90B1 - LRP1 - Mesothel (6)	AT1 (3) - HSP90B1	LRP1 - Mesothel (6)	human
670988	AT1 (3)	Mesothel (6)	HSPG2	PTPRS	HSPG2 - PTPRS	UNCAT	1.41952750544789	0.382307343783789	2.08795811517489	0.70157171474234	0.503477523324852	0.428571428571429	0.542695790035813	1.39476491495861	AT1 (3) - Mesothel (6)	AT1 (3) - HSPG2 - PTPRS - Mesothel (6)	AT1 (3) - HSPG2	PTPRS - Mesothel (6)	human
671069	AT1 (3)	Mesothel (6)	IL18	IL1RAPL1	IL18 - IL1RAPL1	UNCAT	1.07920832110775	0.341501042321472	0.583859241895826	0.494983597433545	0.348939779474131	0.365079365079365	0.368550766540302	0.539421419664685	AT1 (3) - Mesothel (6)	AT1 (3) - IL18 - IL1RAPL1 - Mesothel (6)	AT1 (3) - IL18	IL1RAPL1 - Mesothel (6)	human
671155	AT1 (3)	Mesothel (6)	LAMB2	RPSA	LAMB2 - RPSA	UNCAT	0.999977221753414	2.66578878739348	1.59667063534096	0.659819994030901	0.345886344359627	0.899470899470899	2.66572806539913	1.12824531468593	AT1 (3) - Mesothel (6)	AT1 (3) - LAMB2 - RPSA - Mesothel (6)	AT1 (3) - LAMB2	RPSA - Mesothel (6)	human
671156	AT1 (3)	Mesothel (6)	LAMC2	ITGA3	LAMC2 - ITGA3	UNCAT	1.31792834200152	0.287600254626419	2.22376862770549	0.140525794881253	0.36607294317218	0.312169312169312	0.379036526739012	1.18214721129337	AT1 (3) - Mesothel (6)	AT1 (3) - LAMC2 - ITGA3 - Mesothel (6)	AT1 (3) - LAMC2	ITGA3 - Mesothel (6)	human
671158	AT1 (3)	Mesothel (6)	LAMC2	ITGB1	LAMC2 - ITGB1	UNCAT	1.31792834200152	1.01628531842709	2.22376862770549	0.140751069254546	0.36607294317218	0.783068783068783	1.3393912247151	1.18225984848002	AT1 (3) - Mesothel (6)	AT1 (3) - LAMC2 - ITGB1 - Mesothel (6)	AT1 (3) - LAMC2	ITGB1 - Mesothel (6)	human
671165	AT1 (3)	Mesothel (6)	LIPH	LPAR1	LIPH - LPAR1	UNCAT	1.41090000315786	0.271285544110833	1.80361437621701	0.321202496483686	0.477692960135708	0.349206349206349	0.382756775042657	1.06240843635035	AT1 (3) - Mesothel (6)	AT1 (3) - LIPH - LPAR1 - Mesothel (6)	AT1 (3) - LIPH	LPAR1 - Mesothel (6)	human
671186	AT1 (3)	Mesothel (6)	NAMPT	INSR	NAMPT - INSR	UNCAT	0.80058212822099	0.40027170500565	-0.550054637447443	-0.0171741420305928	0.269550466497031	0.470899470899471	0.320450373460067	-0.283614389739018	AT1 (3) - Mesothel (6)	AT1 (3) - NAMPT - INSR - Mesothel (6)	AT1 (3) - NAMPT	INSR - Mesothel (6)	human
671219	AT1 (3)	Mesothel (6)	NPNT	ITGB1	NPNT - ITGB1	UNCAT	1.78531992249367	1.01628531842709	2.08001486547389	0.140751069254546	0.633587786259542	0.783068783068783	1.8143944259257	1.11038296736422	AT1 (3) - Mesothel (6)	AT1 (3) - NPNT - ITGB1 - Mesothel (6)	AT1 (3) - NPNT	ITGB1 - Mesothel (6)	human
671236	AT1 (3)	Mesothel (6)	NRG1	ERBB2	NRG1 - ERBB2	UNCAT	1.67839449386374	0.203818599878211	1.98536281542416	0.347068752138991	0.489058524173028	0.333333333333333	0.342088015782607	1.16621578378157	AT1 (3) - Mesothel (6)	AT1 (3) - NRG1 - ERBB2 - Mesothel (6)	AT1 (3) - NRG1	ERBB2 - Mesothel (6)	human
671238	AT1 (3)	Mesothel (6)	NRG1	ERBB4	NRG1 - ERBB4	UNCAT	1.67839449386374	0.639129985444577	1.98536281542416	0.0794259940788839	0.489058524173028	0.476190476190476	1.07271224843339	1.03239440475152	AT1 (3) - Mesothel (6)	AT1 (3) - NRG1 - ERBB4 - Mesothel (6)	AT1 (3) - NRG1	ERBB4 - Mesothel (6)	human
671241	AT1 (3)	Mesothel (6)	NRG3	ERBB4	NRG3 - ERBB4	UNCAT	1.36032827174657	0.639129985444577	1.91129220910415	0.0794259940788839	0.365394402035623	0.476190476190476	0.869426588521233	0.995359101591518	AT1 (3) - Mesothel (6)	AT1 (3) - NRG3 - ERBB4 - Mesothel (6)	AT1 (3) - NRG3	ERBB4 - Mesothel (6)	human
671329	AT1 (3)	Mesothel (6)	PROS1	AXL	PROS1 - AXL	UNCAT	0.81348697281433	0.344501632173121	0.811458355026964	-0.0169289168928864	0.278032230703986	0.37037037037037	0.280247589886108	0.397264719067039	AT1 (3) - Mesothel (6)	AT1 (3) - PROS1 - AXL - Mesothel (6)	AT1 (3) - PROS1	AXL - Mesothel (6)	human
671330	AT1 (3)	Mesothel (6)	PROS1	TYRO3	PROS1 - TYRO3	UNCAT	0.81348697281433	0.172904250754462	0.811458355026964	0.972735865272086	0.278032230703986	0.275132275132275	0.140655355532978	0.892097110149525	AT1 (3) - Mesothel (6)	AT1 (3) - PROS1 - TYRO3 - Mesothel (6)	AT1 (3) - PROS1	TYRO3 - Mesothel (6)	human
671333	AT1 (3)	Mesothel (6)	PSAP	LRP1	PSAP - LRP1	UNCAT	1.28482338937691	0.878281273295537	-0.567668757377629	0.471953471890253	0.499745547073791	0.798941798941799	1.12843632238184	-0.0478576427436883	AT1 (3) - Mesothel (6)	AT1 (3) - PSAP - LRP1 - Mesothel (6)	AT1 (3) - PSAP	LRP1 - Mesothel (6)	human
671404	AT1 (3)	Mesothel (6)	SEMA5A	MET	SEMA5A - MET	UNCAT	1.33506055651152	0.704310883259225	2.36075302249002	0.625266445856007	0.426123833757422	0.597883597883598	0.94029767976118	1.49300973417301	AT1 (3) - Mesothel (6)	AT1 (3) - SEMA5A - MET - Mesothel (6)	AT1 (3) - SEMA5A	MET - Mesothel (6)	human
671413	AT1 (3)	Mesothel (6)	SERPING1	LRP1	SERPING1 - LRP1	UNCAT	0.80012623452477	0.878281273295537	-0.118888266566982	0.471953471890253	0.289906700593723	0.798941798941799	0.702735888055578	0.176532602661635	AT1 (3) - Mesothel (6)	AT1 (3) - SERPING1 - LRP1 - Mesothel (6)	AT1 (3) - SERPING1	LRP1 - Mesothel (6)	human
671518	AT1 (3)	Mesothel (6)	VEGFA	KDR	VEGFA - KDR	UNCAT	1.90830780251782	0.531209376795027	1.77355237463458	2.10053399245217	0.647837150127226	0.502645502645503	1.01371099850858	1.93704318354338	AT1 (3) - Mesothel (6)	AT1 (3) - VEGFA - KDR - Mesothel (6)	AT1 (3) - VEGFA	KDR - Mesothel (6)	human
671520	AT1 (3)	Mesothel (6)	VEGFA	NRP2	VEGFA - NRP2	UNCAT	1.90830780251782	0.439892808839205	1.77355237463458	0.120459378419345	0.647837150127226	0.391534391534392	0.839450879379334	0.947005876526964	AT1 (3) - Mesothel (6)	AT1 (3) - VEGFA - NRP2 - Mesothel (6)	AT1 (3) - VEGFA	NRP2 - Mesothel (6)	human
671563	AT1 (3)	Mesothel (6)	NRG1	GPC1	NRG1 - GPC1	UNCAT	1.67839449386374	0.23286633224479	1.98536281542416	0.941203200483444	0.489058524173028	0.333333333333333	0.390841569845899	1.4632830079538	AT1 (3) - Mesothel (6)	AT1 (3) - NRG1 - GPC1 - Mesothel (6)	AT1 (3) - NRG1	GPC1 - Mesothel (6)	human
671598	AT1 (3)	Mesothel (6)	HBEGF	CD44	HBEGF - CD44	UNCAT	0.900414346547946	1.4529117706151	0.134857284984072	-0.572595585742155	0.264970313825276	0.619047619047619	1.30822260253021	-0.218869150379042	AT1 (3) - Mesothel (6)	AT1 (3) - HBEGF - CD44 - Mesothel (6)	AT1 (3) - HBEGF	CD44 - Mesothel (6)	human
671605	AT1 (3)	Mesothel (6)	ARF1	INSR	ARF1 - INSR	UNCAT	1.18418488373003	0.40027170500565	-0.0367859014142365	-0.0171741420305928	0.453435114503817	0.470899470899471	0.473995702452538	-0.0269800217224146	AT1 (3) - Mesothel (6)	AT1 (3) - ARF1 - INSR - Mesothel (6)	AT1 (3) - ARF1	INSR - Mesothel (6)	human
671638	AT1 (3)	Mesothel (6)	HBEGF	ERBB2	HBEGF - ERBB2	UNCAT	0.900414346547946	0.203818599878211	0.134857284984072	0.347068752138991	0.264970313825276	0.333333333333333	0.183521191423657	0.240963018561531	AT1 (3) - Mesothel (6)	AT1 (3) - HBEGF - ERBB2 - Mesothel (6)	AT1 (3) - HBEGF	ERBB2 - Mesothel (6)	human
671666	AT1 (3)	Mesothel (6)	RTN4	ROR2	RTN4 - ROR2	UNCAT	1.49368440124655	1.23979791015593	-0.126911874697693	4.35038913003248	0.567260390161153	0.873015873015873	1.85186679909798	2.11173862766739	AT1 (3) - Mesothel (6)	AT1 (3) - RTN4 - ROR2 - Mesothel (6)	AT1 (3) - RTN4	ROR2 - Mesothel (6)	human
671674	AT1 (3)	Mesothel (6)	ARF1	FAS	ARF1 - FAS	UNCAT	1.18418488373003	0.589799607564295	-0.0367859014142365	0.891877856906694	0.453435114503817	0.597883597883598	0.698431779707543	0.427545977746229	AT1 (3) - Mesothel (6)	AT1 (3) - ARF1 - FAS - Mesothel (6)	AT1 (3) - ARF1	FAS - Mesothel (6)	human
671679	AT1 (3)	Mesothel (6)	CALR	FAS	CALR - FAS	UNCAT	1.31664082960847	0.589799607564295	0.0169195176597228	0.891877856906694	0.487701441899915	0.597883597883598	0.776554244606203	0.454398687283208	AT1 (3) - Mesothel (6)	AT1 (3) - CALR - FAS - Mesothel (6)	AT1 (3) - CALR	FAS - Mesothel (6)	human
671688	AT1 (3)	Mesothel (6)	GSTP1	FAS	GSTP1 - FAS	UNCAT	2.74844541011802	0.589799607564295	0.799935384444448	0.891877856906694	0.812892281594572	0.597883597883598	1.6210320242995	0.845906620675571	AT1 (3) - Mesothel (6)	AT1 (3) - GSTP1 - FAS - Mesothel (6)	AT1 (3) - GSTP1	FAS - Mesothel (6)	human
671693	AT1 (3)	Mesothel (6)	ANXA1	DDR2	ANXA1 - DDR2	UNCAT	1.83109618246099	1.03144201621558	-0.129667215113098	3.17731211914167	0.633248515691264	0.71957671957672	1.88866953832222	1.52382245201428	AT1 (3) - Mesothel (6)	AT1 (3) - ANXA1 - DDR2 - Mesothel (6)	AT1 (3) - ANXA1	DDR2 - Mesothel (6)	human
671696	AT1 (3)	Mesothel (6)	RTN4	EPHA2	RTN4 - EPHA2	UNCAT	1.49368440124655	0.258295873081654	-0.126911874697693	0.413191595271915	0.567260390161153	0.328042328042328	0.385812516528425	0.143139860287111	AT1 (3) - Mesothel (6)	AT1 (3) - RTN4 - EPHA2 - Mesothel (6)	AT1 (3) - RTN4	EPHA2 - Mesothel (6)	human
671700	AT1 (3)	Mesothel (6)	ARF1	CD44	ARF1 - CD44	UNCAT	1.18418488373003	1.4529117706151	-0.0367859014142365	-0.572595585742155	0.453435114503817	0.619047619047619	1.72051615615584	-0.304690743578196	AT1 (3) - Mesothel (6)	AT1 (3) - ARF1 - CD44 - Mesothel (6)	AT1 (3) - ARF1	CD44 - Mesothel (6)	human
671701	AT1 (3)	Mesothel (6)	CALR	CD44	CALR - CD44	UNCAT	1.31664082960847	1.4529117706151	0.0169195176597228	-0.572595585742155	0.487701441899915	0.619047619047619	1.91296295901057	-0.277838034041216	AT1 (3) - Mesothel (6)	AT1 (3) - CALR - CD44 - Mesothel (6)	AT1 (3) - CALR	CD44 - Mesothel (6)	human
671705	AT1 (3)	Mesothel (6)	APP	TGFBR2	APP - TGFBR2	UNCAT	1.32203732736769	0.970867678318472	0.672690350379228	0.237104861716192	0.485326547921968	0.783068783068783	1.28352331067182	0.45489760604771	AT1 (3) - Mesothel (6)	AT1 (3) - APP - TGFBR2 - Mesothel (6)	AT1 (3) - APP	TGFBR2 - Mesothel (6)	human
671777	AT1 (3)	Mesothel (6)	APP	LRP1	APP - LRP1	UNCAT	1.32203732736769	0.878281273295537	0.672690350379228	0.471953471890253	0.485326547921968	0.798941798941799	1.16112062722472	0.57232191113474	AT1 (3) - Mesothel (6)	AT1 (3) - APP - LRP1 - Mesothel (6)	AT1 (3) - APP	LRP1 - Mesothel (6)	human
671778	AT1 (3)	Mesothel (6)	APP	KDR	APP - KDR	UNCAT	1.32203732736769	0.531209376795027	0.672690350379228	2.10053399245217	0.485326547921968	0.502645502645503	0.702278624770753	1.3866121714157	AT1 (3) - Mesothel (6)	AT1 (3) - APP - KDR - Mesothel (6)	AT1 (3) - APP	KDR - Mesothel (6)	human
671779	AT1 (3)	Mesothel (6)	APP	NCSTN	APP - NCSTN	UNCAT	1.32203732736769	0.210189825447497	0.672690350379228	-0.0518390121340424	0.485326547921968	0.37037037037037	0.27787879507449	0.310425669122593	AT1 (3) - Mesothel (6)	AT1 (3) - APP - NCSTN - Mesothel (6)	AT1 (3) - APP	NCSTN - Mesothel (6)	human
671782	AT1 (3)	Mesothel (6)	APP	GPC1	APP - GPC1	UNCAT	1.32203732736769	0.23286633224479	0.672690350379228	0.941203200483444	0.485326547921968	0.333333333333333	0.307857983514818	0.806946775431336	AT1 (3) - Mesothel (6)	AT1 (3) - APP - GPC1 - Mesothel (6)	AT1 (3) - APP	GPC1 - Mesothel (6)	human
671786	AT1 (3)	Mesothel (6)	CALR	LRP1	CALR - LRP1	UNCAT	1.31664082960847	0.878281273295537	0.0169195176597228	0.471953471890253	0.487701441899915	0.798941798941799	1.15638098430142	0.244436494774988	AT1 (3) - Mesothel (6)	AT1 (3) - CALR - LRP1 - Mesothel (6)	AT1 (3) - CALR	LRP1 - Mesothel (6)	human
671811	AT1 (3)	Mesothel (6)	FN1	ITGB5	FN1 - ITGB5	UNCAT	0.977606486057118	0.364690547259381	-0.00438521899229646	0.492847920315287	0.339100932994063	0.391534391534392	0.356523844404491	0.244231350661495	AT1 (3) - Mesothel (6)	AT1 (3) - FN1 - ITGB5 - Mesothel (6)	AT1 (3) - FN1	ITGB5 - Mesothel (6)	human
671831	AT1 (3)	Mesothel (6)	CALM1	FAS	CALM1 - FAS	UNCAT	1.29930847990667	0.589799607564295	-0.386279817892476	0.891877856906694	0.507039864291773	0.597883597883598	0.766331631553916	0.252799019507109	AT1 (3) - Mesothel (6)	AT1 (3) - CALM1 - FAS - Mesothel (6)	AT1 (3) - CALM1	FAS - Mesothel (6)	human
671852	AT1 (3)	Mesothel (6)	PROS1	RPSA	PROS1 - RPSA	UNCAT	0.81348697281433	2.66578878739348	0.811458355026964	0.659819994030901	0.278032230703986	0.899470899470899	2.16858445081911	0.735639174528933	AT1 (3) - Mesothel (6)	AT1 (3) - PROS1 - RPSA - Mesothel (6)	AT1 (3) - PROS1	RPSA - Mesothel (6)	human
671854	AT1 (3)	Mesothel (6)	CALM1	TNFRSF1A	CALM1 - TNFRSF1A	UNCAT	1.29930847990667	1.14264097429407	-0.386279817892476	1.08230932589081	0.507039864291773	0.80952380952381	1.4846431073891	0.348014753999169	AT1 (3) - Mesothel (6)	AT1 (3) - CALM1 - TNFRSF1A - Mesothel (6)	AT1 (3) - CALM1	TNFRSF1A - Mesothel (6)	human
671897	AT1 (3)	Mesothel (6)	VEGFA	GPC1	VEGFA - GPC1	UNCAT	1.90830780251782	0.23286633224479	1.77355237463458	0.941203200483444	0.647837150127226	0.333333333333333	0.444380638766439	1.35737778755901	AT1 (3) - Mesothel (6)	AT1 (3) - VEGFA - GPC1 - Mesothel (6)	AT1 (3) - VEGFA	GPC1 - Mesothel (6)	human
673546	AT1 (3)	Mesothel (6)	FN1	TFRC	FN1 - TFRC	UNCAT	0.977606486057118	0.585222457926842	-0.00438521899229646	-0.375852974808709	0.339100932994063	0.529100529100529	0.57211727065557	-0.190119096900503	AT1 (3) - Mesothel (6)	AT1 (3) - FN1 - TFRC - Mesothel (6)	AT1 (3) - FN1	TFRC - Mesothel (6)	human
673547	AT1 (3)	Mesothel (6)	FN1	RPSA	FN1 - RPSA	UNCAT	0.977606486057118	2.66578878739348	-0.00438521899229646	0.659819994030901	0.339100932994063	0.899470899470899	2.60609240901421	0.327717387519302	AT1 (3) - Mesothel (6)	AT1 (3) - FN1 - RPSA - Mesothel (6)	AT1 (3) - FN1	RPSA - Mesothel (6)	human
673548	AT1 (3)	Mesothel (6)	FN1	IGF2R	FN1 - IGF2R	UNCAT	0.977606486057118	0.53308003052762	-0.00438521899229646	-0.19496066190891	0.339100932994063	0.666666666666667	0.521142495431328	-0.0996729404506031	AT1 (3) - Mesothel (6)	AT1 (3) - FN1 - IGF2R - Mesothel (6)	AT1 (3) - FN1	IGF2R - Mesothel (6)	human
673549	AT1 (3)	Mesothel (6)	FN1	DDR1	FN1 - DDR1	UNCAT	0.977606486057118	0.142074927438556	-0.00438521899229646	0.30354291440366	0.339100932994063	0.26984126984127	0.138893370570026	0.149578847705682	AT1 (3) - Mesothel (6)	AT1 (3) - FN1 - DDR1 - Mesothel (6)	AT1 (3) - FN1	DDR1 - Mesothel (6)	human
673736	AT1 (3)	Mesothel (6)	ANXA1	ACKR3	ANXA1 - ACKR3	UNCAT	1.83109618246099	0.237880057988339	-0.129667215113098	0.109472396766534	0.633248515691264	0.259259259259259	0.435581266066047	-0.0100974091732824	AT1 (3) - Mesothel (6)	AT1 (3) - ANXA1 - ACKR3 - Mesothel (6)	AT1 (3) - ANXA1	ACKR3 - Mesothel (6)	human
673763	AT1 (3)	Mesothel (6)	ANXA1	HRH1	ANXA1 - HRH1	UNCAT	1.83109618246099	0.645148996522679	-0.129667215113098	0.888798760422565	0.633248515691264	0.486772486772487	1.18132986465122	0.379565772654733	AT1 (3) - Mesothel (6)	AT1 (3) - ANXA1 - HRH1 - Mesothel (6)	AT1 (3) - ANXA1	HRH1 - Mesothel (6)	human
673766	AT1 (3)	Mesothel (6)	ANXA1	BMPR1A	ANXA1 - BMPR1A	UNCAT	1.83109618246099	0.302791600449417	-0.129667215113098	0.239329963980889	0.633248515691264	0.444444444444444	0.554440543664182	0.0548313744338954	AT1 (3) - Mesothel (6)	AT1 (3) - ANXA1 - BMPR1A - Mesothel (6)	AT1 (3) - ANXA1	BMPR1A - Mesothel (6)	human
673775	AT1 (3)	Mesothel (6)	ANXA1	BDKRB1	ANXA1 - BDKRB1	UNCAT	1.83109618246099	0.585132168389774	-0.129667215113098	2.34839297168822	0.633248515691264	0.264550264550265	1.07143327977364	1.10936287828756	AT1 (3) - Mesothel (6)	AT1 (3) - ANXA1 - BDKRB1 - Mesothel (6)	AT1 (3) - ANXA1	BDKRB1 - Mesothel (6)	human
673803	AT1 (3)	Mesothel (6)	ANXA1	LPAR1	ANXA1 - LPAR1	UNCAT	1.83109618246099	0.271285544110833	-0.129667215113098	0.321202496483686	0.633248515691264	0.349206349206349	0.4967499241782	0.0957676406852938	AT1 (3) - Mesothel (6)	AT1 (3) - ANXA1 - LPAR1 - Mesothel (6)	AT1 (3) - ANXA1	LPAR1 - Mesothel (6)	human
673866	AT1 (3)	Mesothel (6)	HLA-A	BMPR1A	HLA-A - BMPR1A	UNCAT	1.66548629912947	0.302791600449417	-0.692870124708542	0.239329963980889	0.563358778625954	0.444444444444444	0.504295262039991	-0.226770080363827	AT1 (3) - Mesothel (6)	AT1 (3) - HLA-A - BMPR1A - Mesothel (6)	AT1 (3) - HLA-A	BMPR1A - Mesothel (6)	human
673872	AT1 (3)	Mesothel (6)	APP	IGF1R	APP - IGF1R	UNCAT	1.32203732736769	0.566949441458664	0.672690350379228	0.388665487766795	0.485326547921968	0.555555555555556	0.749528324338615	0.530677919073011	AT1 (3) - Mesothel (6)	AT1 (3) - APP - IGF1R - Mesothel (6)	AT1 (3) - APP	IGF1R - Mesothel (6)	human
673886	AT1 (3)	Mesothel (6)	APP	ACKR3	APP - ACKR3	UNCAT	1.32203732736769	0.237880057988339	0.672690350379228	0.109472396766534	0.485326547921968	0.259259259259259	0.314486316096975	0.391081373572881	AT1 (3) - Mesothel (6)	AT1 (3) - APP - ACKR3 - Mesothel (6)	AT1 (3) - APP	ACKR3 - Mesothel (6)	human
673895	AT1 (3)	Mesothel (6)	APP	EPHA2	APP - EPHA2	UNCAT	1.32203732736769	0.258295873081654	0.672690350379228	0.413191595271915	0.485326547921968	0.328042328042328	0.341476785718973	0.542940972825571	AT1 (3) - Mesothel (6)	AT1 (3) - APP - EPHA2 - Mesothel (6)	AT1 (3) - APP	EPHA2 - Mesothel (6)	human
673915	AT1 (3)	Mesothel (6)	APP	HRH1	APP - HRH1	UNCAT	1.32203732736769	0.645148996522679	0.672690350379228	0.888798760422565	0.485326547921968	0.486772486772487	0.852911055116789	0.780744555400896	AT1 (3) - Mesothel (6)	AT1 (3) - APP - HRH1 - Mesothel (6)	AT1 (3) - APP	HRH1 - Mesothel (6)	human
673922	AT1 (3)	Mesothel (6)	APP	VIPR2	APP - VIPR2	UNCAT	1.32203732736769	0.72350808452523	0.672690350379228	3.39747598563563	0.485326547921968	0.53968253968254	0.956504694394651	2.03508316800743	AT1 (3) - Mesothel (6)	AT1 (3) - APP - VIPR2 - Mesothel (6)	AT1 (3) - APP	VIPR2 - Mesothel (6)	human
673928	AT1 (3)	Mesothel (6)	APP	BDKRB1	APP - BDKRB1	UNCAT	1.32203732736769	0.585132168389774	0.672690350379228	2.34839297168822	0.485326547921968	0.264550264550265	0.773566568054876	1.51054166103373	AT1 (3) - Mesothel (6)	AT1 (3) - APP - BDKRB1 - Mesothel (6)	AT1 (3) - APP	BDKRB1 - Mesothel (6)	human
673946	AT1 (3)	Mesothel (6)	APP	PDE1A	APP - PDE1A	UNCAT	1.32203732736769	0.25303827969141	0.672690350379228	0.796742768200175	0.485326547921968	0.35978835978836	0.334526051004949	0.734716559289702	AT1 (3) - Mesothel (6)	AT1 (3) - APP - PDE1A - Mesothel (6)	AT1 (3) - APP	PDE1A - Mesothel (6)	human
673950	AT1 (3)	Mesothel (6)	APP	LRP2	APP - LRP2	UNCAT	1.32203732736769	0.515599150672261	0.672690350379228	0.680909957864176	0.485326547921968	0.476190476190476	0.681641323147806	0.676800154121702	AT1 (3) - Mesothel (6)	AT1 (3) - APP - LRP2 - Mesothel (6)	AT1 (3) - APP	LRP2 - Mesothel (6)	human
673961	AT1 (3)	Mesothel (6)	APP	LPAR1	APP - LPAR1	UNCAT	1.32203732736769	0.271285544110833	0.672690350379228	0.321202496483686	0.485326547921968	0.349206349206349	0.358649615689775	0.496946423431457	AT1 (3) - Mesothel (6)	AT1 (3) - APP - LPAR1 - Mesothel (6)	AT1 (3) - APP	LPAR1 - Mesothel (6)	human
673965	AT1 (3)	Mesothel (6)	APP	TNFRSF14	APP - TNFRSF14	UNCAT	1.32203732736769	0.131802799909915	0.672690350379228	-0.217144243948018	0.485326547921968	0.301587301587302	0.174248221332482	0.227773053215605	AT1 (3) - Mesothel (6)	AT1 (3) - APP - TNFRSF14 - Mesothel (6)	AT1 (3) - APP	TNFRSF14 - Mesothel (6)	human
673968	AT1 (3)	Mesothel (6)	APP	ROBO3	APP - ROBO3	UNCAT	1.32203732736769	0.271731496379818	0.672690350379228	1.39015716406795	0.485326547921968	0.396825396825397	0.359239181235597	1.03142375722359	AT1 (3) - Mesothel (6)	AT1 (3) - APP - ROBO3 - Mesothel (6)	AT1 (3) - APP	ROBO3 - Mesothel (6)	human
674006	AT1 (3)	Mesothel (6)	EDN1	HRH1	EDN1 - HRH1	UNCAT	0.996140137301946	0.645148996522679	1.54075853074444	0.888798760422565	0.29245122985581	0.486772486772487	0.642658809976314	1.2147786455835	AT1 (3) - Mesothel (6)	AT1 (3) - EDN1 - HRH1 - Mesothel (6)	AT1 (3) - EDN1	HRH1 - Mesothel (6)	human
674010	AT1 (3)	Mesothel (6)	EDN1	BDKRB1	EDN1 - BDKRB1	UNCAT	0.996140137301946	0.585132168389774	1.54075853074444	2.34839297168822	0.29245122985581	0.264550264550265	0.582873638559574	1.94457575121633	AT1 (3) - Mesothel (6)	AT1 (3) - EDN1 - BDKRB1 - Mesothel (6)	AT1 (3) - EDN1	BDKRB1 - Mesothel (6)	human
674017	AT1 (3)	Mesothel (6)	EDN1	LPAR1	EDN1 - LPAR1	UNCAT	0.996140137301946	0.271285544110833	1.54075853074444	0.321202496483686	0.29245122985581	0.349206349206349	0.270238419158598	0.930980513614062	AT1 (3) - Mesothel (6)	AT1 (3) - EDN1 - LPAR1 - Mesothel (6)	AT1 (3) - EDN1	LPAR1 - Mesothel (6)	human
674664	AT1 (3)	Mesothel (6)	HSP90B1	BMPR1A	HSP90B1 - BMPR1A	UNCAT	1.14131711396504	0.302791600449417	-0.26506611421794	0.239329963980889	0.377947413061917	0.444444444444444	0.345581235557783	-0.0128680751185253	AT1 (3) - Mesothel (6)	AT1 (3) - HSP90B1 - BMPR1A - Mesothel (6)	AT1 (3) - HSP90B1	BMPR1A - Mesothel (6)	human
674665	AT1 (3)	Mesothel (6)	HSP90B1	AMFR	HSP90B1 - AMFR	UNCAT	1.14131711396504	0.170062639930119	-0.26506611421794	-0.049359704823736	0.377947413061917	0.354497354497354	0.194095401398319	-0.157212909520838	AT1 (3) - Mesothel (6)	AT1 (3) - HSP90B1 - AMFR - Mesothel (6)	AT1 (3) - HSP90B1	AMFR - Mesothel (6)	human
674668	AT1 (3)	Mesothel (6)	VEGFA	PDGFRA	VEGFA - PDGFRA	UNCAT	1.90830780251782	0.280408741828026	1.77355237463458	1.44456391307076	0.647837150127226	0.301587301587302	0.535106189924625	1.60905814385267	AT1 (3) - Mesothel (6)	AT1 (3) - VEGFA - PDGFRA - Mesothel (6)	AT1 (3) - VEGFA	PDGFRA - Mesothel (6)	human
674669	AT1 (3)	Mesothel (6)	VEGFA	AXL	VEGFA - AXL	UNCAT	1.90830780251782	0.344501632173121	1.77355237463458	-0.0169289168928864	0.647837150127226	0.37037037037037	0.65741515265609	0.878311728870848	AT1 (3) - Mesothel (6)	AT1 (3) - VEGFA - AXL - Mesothel (6)	AT1 (3) - VEGFA	AXL - Mesothel (6)	human
675086	AT1 (3)	Mesothel (6)	CALR	NCSTN	CALR - NCSTN	UNCAT	1.31664082960847	0.210189825447497	0.0169195176597228	-0.0518390121340424	0.487701441899915	0.37037037037037	0.276744506152453	-0.0174597472371598	AT1 (3) - Mesothel (6)	AT1 (3) - CALR - NCSTN - Mesothel (6)	AT1 (3) - CALR	NCSTN - Mesothel (6)	human
675087	AT1 (3)	Mesothel (6)	CALR	LGR4	CALR - LGR4	UNCAT	1.31664082960847	0.222936697186899	0.0169195176597228	0.785679485050141	0.487701441899915	0.301587301587302	0.293527557934331	0.401299501354932	AT1 (3) - Mesothel (6)	AT1 (3) - CALR - LGR4 - Mesothel (6)	AT1 (3) - CALR	LGR4 - Mesothel (6)	human
675277	AT1 (3)	Mesothel (6)	LAMB2	PLAUR	LAMB2 - PLAUR	UNCAT	0.999977221753414	0.911690986885496	1.59667063534096	-0.250835620179825	0.345886344359627	0.613756613756614	0.911670220163386	0.672917507580566	AT1 (3) - Mesothel (6)	AT1 (3) - LAMB2 - PLAUR - Mesothel (6)	AT1 (3) - LAMB2	PLAUR - Mesothel (6)	human
675364	AT1 (3)	Mesothel (6)	HSPG2	LRP2	HSPG2 - LRP2	UNCAT	1.41952750544789	0.515599150672261	2.08795811517489	0.680909957864176	0.503477523324852	0.476190476190476	0.731907176164848	1.38443403651953	AT1 (3) - Mesothel (6)	AT1 (3) - HSPG2 - LRP2 - Mesothel (6)	AT1 (3) - HSPG2	LRP2 - Mesothel (6)	human
675365	AT1 (3)	Mesothel (6)	HSPG2	LRP1	HSPG2 - LRP1	UNCAT	1.41952750544789	0.878281273295537	2.08795811517489	0.471953471890253	0.503477523324852	0.798941798941799	1.24674442496281	1.27995579353257	AT1 (3) - Mesothel (6)	AT1 (3) - HSPG2 - LRP1 - Mesothel (6)	AT1 (3) - HSPG2	LRP1 - Mesothel (6)	human
675524	AT1 (3)	Mesothel (6)	ANXA1	EGFR	ANXA1 - EGFR	UNCAT	1.83109618246099	1.16388445800323	-0.129667215113098	1.28045585869607	0.633248515691264	0.767195767195767	2.13118438787539	0.575394321791485	AT1 (3) - Mesothel (6)	AT1 (3) - ANXA1 - EGFR - Mesothel (6)	AT1 (3) - ANXA1	EGFR - Mesothel (6)	human
675526	AT1 (3)	Mesothel (6)	NRG1	EGFR	NRG1 - EGFR	UNCAT	1.67839449386374	1.16388445800323	1.98536281542416	1.28045585869607	0.489058524173028	0.767195767195767	1.9534572658062	1.63290933706011	AT1 (3) - Mesothel (6)	AT1 (3) - NRG1 - EGFR - Mesothel (6)	AT1 (3) - NRG1	EGFR - Mesothel (6)	human
675543	AT1 (3)	Mesothel (6)	CALR	EGFR	CALR - EGFR	UNCAT	1.31664082960847	1.16388445800323	0.0169195176597228	1.28045585869607	0.487701441899915	0.767195767195767	1.53241779835378	0.648687688177896	AT1 (3) - Mesothel (6)	AT1 (3) - CALR - EGFR - Mesothel (6)	AT1 (3) - CALR	EGFR - Mesothel (6)	human
675547	AT1 (3)	Mesothel (6)	NAMPT	IGF1R	NAMPT - IGF1R	UNCAT	0.80058212822099	0.566949441458664	-0.550054637447443	0.388665487766795	0.269550466497031	0.555555555555556	0.453889590436679	-0.0806945748403241	AT1 (3) - Mesothel (6)	AT1 (3) - NAMPT - IGF1R - Mesothel (6)	AT1 (3) - NAMPT	IGF1R - Mesothel (6)	human
675551	AT1 (3)	Mesothel (6)	HEBP1	EGFR	HEBP1 - EGFR	UNCAT	0.712186564392428	1.16388445800323	0.439293383528633	1.28045585869607	0.259881255301103	0.767195767195767	0.828902873495063	0.859874621112351	AT1 (3) - Mesothel (6)	AT1 (3) - HEBP1 - EGFR - Mesothel (6)	AT1 (3) - HEBP1	EGFR - Mesothel (6)	human
675562	AT1 (3)	Mesothel (6)	ANXA1	PTPRF	ANXA1 - PTPRF	UNCAT	1.83109618246099	0.822808026111077	-0.129667215113098	1.76876957823184	0.633248515691264	0.740740740740741	1.50664063551026	0.819551181559372	AT1 (3) - Mesothel (6)	AT1 (3) - ANXA1 - PTPRF - Mesothel (6)	AT1 (3) - ANXA1	PTPRF - Mesothel (6)	human
675564	AT1 (3)	Mesothel (6)	GSTP1	EGFR	GSTP1 - EGFR	UNCAT	2.74844541011802	1.16388445800323	0.799935384444448	1.28045585869607	0.812892281594572	0.767195767195767	3.19887289650668	1.04019562157026	AT1 (3) - Mesothel (6)	AT1 (3) - GSTP1 - EGFR - Mesothel (6)	AT1 (3) - GSTP1	EGFR - Mesothel (6)	human
675571	AT1 (3)	Mesothel (6)	ANXA1	ERBB2	ANXA1 - ERBB2	UNCAT	1.83109618246099	0.203818599878211	-0.129667215113098	0.347068752138991	0.633248515691264	0.333333333333333	0.373211460151537	0.108700768512946	AT1 (3) - Mesothel (6)	AT1 (3) - ANXA1 - ERBB2 - Mesothel (6)	AT1 (3) - ANXA1	ERBB2 - Mesothel (6)	human
675572	AT1 (3)	Mesothel (6)	ANXA1	MET	ANXA1 - MET	UNCAT	1.83109618246099	0.704310883259225	-0.129667215113098	0.625266445856007	0.633248515691264	0.597883597883598	1.2896609696017	0.247799615371454	AT1 (3) - Mesothel (6)	AT1 (3) - ANXA1 - MET - Mesothel (6)	AT1 (3) - ANXA1	MET - Mesothel (6)	human
675579	AT1 (3)	Mesothel (6)	ANXA1	FAS	ANXA1 - FAS	UNCAT	1.83109618246099	0.589799607564295	-0.129667215113098	0.891877856906694	0.633248515691264	0.597883597883598	1.07997980982797	0.381105320896798	AT1 (3) - Mesothel (6)	AT1 (3) - ANXA1 - FAS - Mesothel (6)	AT1 (3) - ANXA1	FAS - Mesothel (6)	human
675580	AT1 (3)	Mesothel (6)	RTN4	CD44	RTN4 - CD44	UNCAT	1.49368440124655	1.4529117706151	-0.126911874697693	-0.572595585742155	0.567260390161153	0.619047619047619	2.17019164815528	-0.349753730219924	AT1 (3) - Mesothel (6)	AT1 (3) - RTN4 - CD44 - Mesothel (6)	AT1 (3) - RTN4	CD44 - Mesothel (6)	human
675581	AT1 (3)	Mesothel (6)	ANXA1	CD44	ANXA1 - CD44	UNCAT	1.83109618246099	1.4529117706151	-0.129667215113098	-0.572595585742155	0.633248515691264	0.619047619047619	2.66042119662595	-0.351131400427627	AT1 (3) - Mesothel (6)	AT1 (3) - ANXA1 - CD44 - Mesothel (6)	AT1 (3) - ANXA1	CD44 - Mesothel (6)	human
675582	AT1 (3)	Mesothel (6)	GSTP1	CD44	GSTP1 - CD44	UNCAT	2.74844541011802	1.4529117706151	0.799935384444448	-0.572595585742155	0.812892281594572	0.619047619047619	3.99324868725352	0.113669899351146	AT1 (3) - Mesothel (6)	AT1 (3) - GSTP1 - CD44 - Mesothel (6)	AT1 (3) - GSTP1	CD44 - Mesothel (6)	human
675586	AT1 (3)	Mesothel (6)	CALM1	INSR	CALM1 - INSR	UNCAT	1.29930847990667	0.40027170500565	-0.386279817892476	-0.0171741420305928	0.507039864291773	0.470899470899471	0.520076420580544	-0.201726979961534	AT1 (3) - Mesothel (6)	AT1 (3) - CALM1 - INSR - Mesothel (6)	AT1 (3) - CALM1	INSR - Mesothel (6)	human
675592	AT1 (3)	Mesothel (6)	CALM1	EGFR	CALM1 - EGFR	UNCAT	1.29930847990667	1.16388445800323	-0.386279817892476	1.28045585869607	0.507039864291773	0.767195767195767	1.51224494591518	0.447088020401796	AT1 (3) - Mesothel (6)	AT1 (3) - CALM1 - EGFR - Mesothel (6)	AT1 (3) - CALM1	EGFR - Mesothel (6)	human
675594	AT1 (3)	Mesothel (6)	CALR	CD40	CALR - CD40	UNCAT	1.31664082960847	0.182527348799889	0.0169195176597228	0.135444099118473	0.487701441899915	0.354497354497354	0.24032295995012	0.0761818083890981	AT1 (3) - Mesothel (6)	AT1 (3) - CALR - CD40 - Mesothel (6)	AT1 (3) - CALR	CD40 - Mesothel (6)	human
675597	AT1 (3)	Mesothel (6)	HSP90B1	ERBB2	HSP90B1 - ERBB2	UNCAT	1.14131711396504	0.203818599878211	-0.26506611421794	0.347068752138991	0.377947413061917	0.333333333333333	0.232621656185395	0.0410013189605256	AT1 (3) - Mesothel (6)	AT1 (3) - HSP90B1 - ERBB2 - Mesothel (6)	AT1 (3) - HSP90B1	ERBB2 - Mesothel (6)	human
675598	AT1 (3)	Mesothel (6)	PSAP	ERBB2	PSAP - ERBB2	UNCAT	1.28482338937691	0.203818599878211	-0.567668757377629	0.347068752138991	0.499745547073791	0.333333333333333	0.26187090431358	-0.110300002619319	AT1 (3) - Mesothel (6)	AT1 (3) - PSAP - ERBB2 - Mesothel (6)	AT1 (3) - PSAP	ERBB2 - Mesothel (6)	human
675604	AT1 (3)	Mesothel (6)	APP	EGFR	APP - EGFR	UNCAT	1.32203732736769	1.16388445800323	0.672690350379228	1.28045585869607	0.485326547921968	0.767195767195767	1.53869869822338	0.976573104537648	AT1 (3) - Mesothel (6)	AT1 (3) - APP - EGFR - Mesothel (6)	AT1 (3) - APP	EGFR - Mesothel (6)	human
675605	AT1 (3)	Mesothel (6)	APP	TNFRSF21	APP - TNFRSF21	UNCAT	1.32203732736769	0.677052255375451	0.672690350379228	0.533061737437875	0.485326547921968	0.513227513227513	0.895088354184827	0.602876043908551	AT1 (3) - Mesothel (6)	AT1 (3) - APP - TNFRSF21 - Mesothel (6)	AT1 (3) - APP	TNFRSF21 - Mesothel (6)	human
675613	AT1 (3)	Mesothel (6)	CALR	ITGA3	CALR - ITGA3	UNCAT	1.31664082960847	0.287600254626419	0.0169195176597228	0.140525794881253	0.487701441899915	0.312169312169312	0.378666237846935	0.0787226562704881	AT1 (3) - Mesothel (6)	AT1 (3) - CALR - ITGA3 - Mesothel (6)	AT1 (3) - CALR	ITGA3 - Mesothel (6)	human
675615	AT1 (3)	Mesothel (6)	CALR	ITGAV	CALR - ITGAV	UNCAT	1.31664082960847	0.650968231131138	0.0169195176597228	0.201576093571351	0.487701441899915	0.576719576719577	0.85709135188526	0.109247805615537	AT1 (3) - Mesothel (6)	AT1 (3) - CALR - ITGAV - Mesothel (6)	AT1 (3) - CALR	ITGAV - Mesothel (6)	human
675620	AT1 (3)	Mesothel (6)	FN1	EGFR	FN1 - EGFR	UNCAT	0.977606486057118	1.16388445800323	-0.00438521899229646	1.28045585869607	0.339100932994063	0.767195767195767	1.13782099516503	0.638035319851886	AT1 (3) - Mesothel (6)	AT1 (3) - FN1 - EGFR - Mesothel (6)	AT1 (3) - FN1	EGFR - Mesothel (6)	human
675621	AT1 (3)	Mesothel (6)	FN1	TNFRSF11B	FN1 - TNFRSF11B	UNCAT	0.977606486057118	0.566264566736803	-0.00438521899229646	2.93633068929222	0.339100932994063	0.402116402116402	0.553583913266222	1.46597273514996	AT1 (3) - Mesothel (6)	AT1 (3) - FN1 - TNFRSF11B - Mesothel (6)	AT1 (3) - FN1	TNFRSF11B - Mesothel (6)	human
675622	AT1 (3)	Mesothel (6)	ADAM9	ITGA3	ADAM9 - ITGA3	UNCAT	0.899267333490748	0.287600254626419	0.312791049812899	0.140525794881253	0.315860899067006	0.312169312169312	0.25862951408916	0.226658422347076	AT1 (3) - Mesothel (6)	AT1 (3) - ADAM9 - ITGA3 - Mesothel (6)	AT1 (3) - ADAM9	ITGA3 - Mesothel (6)	human
675624	AT1 (3)	Mesothel (6)	HSP90B1	EGFR	HSP90B1 - EGFR	UNCAT	1.14131711396504	1.16388445800323	-0.26506611421794	1.28045585869607	0.377947413061917	0.767195767195767	1.32836125059701	0.507694872239065	AT1 (3) - Mesothel (6)	AT1 (3) - HSP90B1 - EGFR - Mesothel (6)	AT1 (3) - HSP90B1	EGFR - Mesothel (6)	human
675629	AT1 (3)	Mesothel (6)	HSPG2	KDR	HSPG2 - KDR	UNCAT	1.41952750544789	0.531209376795027	2.08795811517489	2.10053399245217	0.503477523324852	0.502645502645503	0.754066321512375	2.09424605381353	AT1 (3) - Mesothel (6)	AT1 (3) - HSPG2 - KDR - Mesothel (6)	AT1 (3) - HSPG2	KDR - Mesothel (6)	human
675637	AT1 (3)	Mesothel (6)	RPS19	RPSA	RPS19 - RPSA	UNCAT	2.50968370674606	2.66578878739348	-0.985909052304852	0.659819994030901	0.691942324003393	0.899470899470899	6.69028668534777	-0.163044529136975	AT1 (3) - Mesothel (6)	AT1 (3) - RPS19 - RPSA - Mesothel (6)	AT1 (3) - RPS19	RPSA - Mesothel (6)	human
675638	AT1 (3)	Mesothel (6)	CALM1	RPSA	CALM1 - RPSA	UNCAT	1.29930847990667	2.66578878739348	-0.386279817892476	0.659819994030901	0.507039864291773	0.899470899470899	3.46368197710048	0.136770088069212	AT1 (3) - Mesothel (6)	AT1 (3) - CALM1 - RPSA - Mesothel (6)	AT1 (3) - CALM1	RPSA - Mesothel (6)	human
675649	AT1 (3)	Mesothel (6)	HSPG2	FGFR1	HSPG2 - FGFR1	UNCAT	1.41952750544789	1.02636464912801	2.08795811517489	1.24954106703988	0.503477523324852	0.650793650793651	1.45695285005659	1.66874959110739	AT1 (3) - Mesothel (6)	AT1 (3) - HSPG2 - FGFR1 - Mesothel (6)	AT1 (3) - HSPG2	FGFR1 - Mesothel (6)	human
675668	AT1 (3)	Mesothel (6)	SEMA3B	NRP2	SEMA3B - NRP2	UNCAT	1.41421560710915	0.439892808839205	3.22173622372604	0.120459378419345	0.495165394402036	0.391534391534392	0.622103275715485	1.67109780107269	AT1 (3) - Mesothel (6)	AT1 (3) - SEMA3B - NRP2 - Mesothel (6)	AT1 (3) - SEMA3B	NRP2 - Mesothel (6)	human
675674	AT1 (3)	Mesothel (6)	APP	BMPR1B	APP - BMPR1B	UNCAT	1.32203732736769	0.441311164363172	0.672690350379228	1.10483330117814	0.485326547921968	0.386243386243386	0.58342983227221	0.888761825778685	AT1 (3) - Mesothel (6)	AT1 (3) - APP - BMPR1B - Mesothel (6)	AT1 (3) - APP	BMPR1B - Mesothel (6)	human
675761	AT1 (3)	Mesothel (6)	HLA-E	PLXNB2	HLA-E - PLXNB2	UNCAT	1.02385481010245	0.380773306158528	-0.623336457263253	0.326153527798565	0.386089906700594	0.518518518518518	0.38985658106902	-0.148591464732344	AT1 (3) - Mesothel (6)	AT1 (3) - HLA-E - PLXNB2 - Mesothel (6)	AT1 (3) - HLA-E	PLXNB2 - Mesothel (6)	human
675763	AT1 (3)	Mesothel (6)	EFNA1	EPHB6	EFNA1 - EPHB6	UNCAT	1.71251102049703	0.667130672870501	2.32296940661358	2.82801201553992	0.577608142493639	0.666666666666667	1.14246862940234	2.57549071107675	AT1 (3) - Mesothel (6)	AT1 (3) - EFNA1 - EPHB6 - Mesothel (6)	AT1 (3) - EFNA1	EPHB6 - Mesothel (6)	human
675971	AT1 (3)	Mesothel (6)	GSTP1	ATRN	GSTP1 - ATRN	UNCAT	2.74844541011802	0.357343573642205	0.799935384444448	0.0825786727583416	0.812892281594572	0.375661375661376	0.98213930481209	0.441257028601395	AT1 (3) - Mesothel (6)	AT1 (3) - GSTP1 - ATRN - Mesothel (6)	AT1 (3) - GSTP1	ATRN - Mesothel (6)	human
676031	AT1 (3)	Mesothel (6)	HLA-A	EGFR	HLA-A - EGFR	UNCAT	1.66548629912947	1.16388445800323	-0.692870124708542	1.28045585869607	0.563358778625954	0.767195767195767	1.93843361857411	0.293792866993763	AT1 (3) - Mesothel (6)	AT1 (3) - HLA-A - EGFR - Mesothel (6)	AT1 (3) - HLA-A	EGFR - Mesothel (6)	human
676038	AT1 (3)	Mesothel (6)	HSP90B1	LDLR	HSP90B1 - LDLR	UNCAT	1.14131711396504	0.574018384165856	-0.26506611421794	-0.0581736753737592	0.377947413061917	0.417989417989418	0.655137005579048	-0.16161989479585	AT1 (3) - Mesothel (6)	AT1 (3) - HSP90B1 - LDLR - Mesothel (6)	AT1 (3) - HSP90B1	LDLR - Mesothel (6)	human
676064	AT1 (3)	Mesothel (6)	VEGFA	ITGAV	VEGFA - ITGAV	UNCAT	1.90830780251782	0.650968231131138	1.77355237463458	0.201576093571351	0.647837150127226	0.576719576719577	1.24224775465877	0.987564234102967	AT1 (3) - Mesothel (6)	AT1 (3) - VEGFA - ITGAV - Mesothel (6)	AT1 (3) - VEGFA	ITGAV - Mesothel (6)	human
676074	AT1 (3)	Mesothel (6)	CALR	ITGA5	CALR - ITGA5	UNCAT	1.31664082960847	0.412268209021042	0.0169195176597228	0.154399377277601	0.487701441899915	0.465608465608466	0.542809156746663	0.0856594474686617	AT1 (3) - Mesothel (6)	AT1 (3) - CALR - ITGA5 - Mesothel (6)	AT1 (3) - CALR	ITGA5 - Mesothel (6)	human
676312	AT1 (3)	Mesothel (6)	CXCL16	ACKR3	CXCL16 - ACKR3	UNCAT	0.786947357141231	0.237880057988339	-0.247623742355957	0.109472396766534	0.296352841391009	0.259259259259259	0.187199082950526	-0.0690756727947118	AT1 (3) - Mesothel (6)	AT1 (3) - CXCL16 - ACKR3 - Mesothel (6)	AT1 (3) - CXCL16	ACKR3 - Mesothel (6)	human
676314	AT1 (3)	Mesothel (6)	HEBP1	ACKR3	HEBP1 - ACKR3	UNCAT	0.712186564392428	0.237880057988339	0.439293383528633	0.109472396766534	0.259881255301103	0.259259259259259	0.169414981236187	0.274382890147583	AT1 (3) - Mesothel (6)	AT1 (3) - HEBP1 - ACKR3 - Mesothel (6)	AT1 (3) - HEBP1	ACKR3 - Mesothel (6)	human
676350	AT1 (3)	Mesothel (6)	LAMB2	ITGA3	LAMB2 - ITGA3	UNCAT	0.999977221753414	0.287600254626419	1.59667063534096	0.140525794881253	0.345886344359627	0.312169312169312	0.287593703596901	0.868598215111105	AT1 (3) - Mesothel (6)	AT1 (3) - LAMB2 - ITGA3 - Mesothel (6)	AT1 (3) - LAMB2	ITGA3 - Mesothel (6)	human
676979	AT1 (3)	Mesothel (6)	CXCL16	BDKRB1	CXCL16 - BDKRB1	UNCAT	0.786947357141231	0.585132168389774	-0.247623742355957	2.34839297168822	0.296352841391009	0.264550264550265	0.46046821349265	1.05038461466613	AT1 (3) - Mesothel (6)	AT1 (3) - CXCL16 - BDKRB1 - Mesothel (6)	AT1 (3) - CXCL16	BDKRB1 - Mesothel (6)	human
676982	AT1 (3)	Mesothel (6)	HEBP1	BDKRB1	HEBP1 - BDKRB1	UNCAT	0.712186564392428	0.585132168389774	0.439293383528633	2.34839297168822	0.259881255301103	0.264550264550265	0.416723268721005	1.39384317760843	AT1 (3) - Mesothel (6)	AT1 (3) - HEBP1 - BDKRB1 - Mesothel (6)	AT1 (3) - HEBP1	BDKRB1 - Mesothel (6)	human
677088	AT1 (3)	Mesothel (6)	LAMC2	CD151	LAMC2 - CD151	UNCAT	1.31792834200152	1.38982286555581	2.22376862770549	1.04878146763565	0.36607294317218	0.825396825396825	1.83168694487777	1.63627504767057	AT1 (3) - Mesothel (6)	AT1 (3) - LAMC2 - CD151 - Mesothel (6)	AT1 (3) - LAMC2	CD151 - Mesothel (6)	human
677393	AT1 (3)	Mesothel (6)	CXCL16	LPAR1	CXCL16 - LPAR1	UNCAT	0.786947357141231	0.271285544110833	-0.247623742355957	0.321202496483686	0.296352841391009	0.349206349206349	0.213487441968641	0.0367893770638644	AT1 (3) - Mesothel (6)	AT1 (3) - CXCL16 - LPAR1 - Mesothel (6)	AT1 (3) - CXCL16	LPAR1 - Mesothel (6)	human
677396	AT1 (3)	Mesothel (6)	HEBP1	LPAR1	HEBP1 - LPAR1	UNCAT	0.712186564392428	0.271285544110833	0.439293383528633	0.321202496483686	0.259881255301103	0.349206349206349	0.193205919629625	0.380247940006159	AT1 (3) - Mesothel (6)	AT1 (3) - HEBP1 - LPAR1 - Mesothel (6)	AT1 (3) - HEBP1	LPAR1 - Mesothel (6)	human
677477	AT1 (3)	Mesothel (6)	GSTP1	VCAM1	GSTP1 - VCAM1	UNCAT	2.74844541011802	1.03813842660952	0.799935384444448	3.85545708492523	0.812892281594572	0.566137566137566	2.85326679368209	2.32769623468484	AT1 (3) - Mesothel (6)	AT1 (3) - GSTP1 - VCAM1 - Mesothel (6)	AT1 (3) - GSTP1	VCAM1 - Mesothel (6)	human
677481	AT1 (3)	Mesothel (6)	ARF1	VCAM1	ARF1 - VCAM1	UNCAT	1.18418488373003	1.03813842660952	-0.0367859014142365	3.85545708492523	0.453435114503817	0.566137566137566	1.22934783201028	1.90933559175549	AT1 (3) - Mesothel (6)	AT1 (3) - ARF1 - VCAM1 - Mesothel (6)	AT1 (3) - ARF1	VCAM1 - Mesothel (6)	human
677515	AT1 (3)	Mesothel (6)	ANXA1	VCAM1	ANXA1 - VCAM1	UNCAT	1.83109618246099	1.03813842660952	-0.129667215113098	3.85545708492523	0.633248515691264	0.566137566137566	1.90093130983076	1.86289493490606	AT1 (3) - Mesothel (6)	AT1 (3) - ANXA1 - VCAM1 - Mesothel (6)	AT1 (3) - ANXA1	VCAM1 - Mesothel (6)	human
677531	AT1 (3)	Mesothel (6)	HSPG2	ITGB1	HSPG2 - ITGB1	UNCAT	1.41952750544789	1.01628531842709	2.08795811517489	0.140751069254546	0.503477523324852	0.783068783068783	1.44264496289012	1.11435459221472	AT1 (3) - Mesothel (6)	AT1 (3) - HSPG2 - ITGB1 - Mesothel (6)	AT1 (3) - HSPG2	ITGB1 - Mesothel (6)	human
677549	AT1 (3)	Mesothel (6)	RPS19	ICAM1	RPS19 - ICAM1	UNCAT	2.50968370674606	0.663878252998706	-0.985909052304852	-0.113918516758843	0.691942324003393	0.476190476190476	1.66612443481389	-0.549913784531847	AT1 (3) - Mesothel (6)	AT1 (3) - RPS19 - ICAM1 - Mesothel (6)	AT1 (3) - RPS19	ICAM1 - Mesothel (6)	human
677552	AT1 (3)	Mesothel (6)	HSP90B1	ITGB1	HSP90B1 - ITGB1	UNCAT	1.14131711396504	1.01628531842709	-0.26506611421794	0.140751069254546	0.377947413061917	0.783068783068783	1.15990382659224	-0.0621575224816969	AT1 (3) - Mesothel (6)	AT1 (3) - HSP90B1 - ITGB1 - Mesothel (6)	AT1 (3) - HSP90B1	ITGB1 - Mesothel (6)	human
677556	AT1 (3)	Mesothel (6)	LAMB2	ITGB1	LAMB2 - ITGB1	UNCAT	0.999977221753414	1.01628531842709	1.59667063534096	0.140751069254546	0.345886344359627	0.783068783068783	1.0162621692295	0.868710852297751	AT1 (3) - Mesothel (6)	AT1 (3) - LAMB2 - ITGB1 - Mesothel (6)	AT1 (3) - LAMB2	ITGB1 - Mesothel (6)	human
677574	AT1 (3)	Mesothel (6)	RPS19	VCAM1	RPS19 - VCAM1	UNCAT	2.50968370674606	1.03813842660952	-0.985909052304852	3.85545708492523	0.691942324003393	0.566137566137566	2.60539909460891	1.43477401631019	AT1 (3) - Mesothel (6)	AT1 (3) - RPS19 - VCAM1 - Mesothel (6)	AT1 (3) - RPS19	VCAM1 - Mesothel (6)	human
677594	AT1 (3)	Mesothel (6)	ICAM1	EGFR	ICAM1 - EGFR	UNCAT	2.39517869096221	1.16388445800323	1.60902633205435	1.28045585869607	0.741645462256149	0.767195767195767	2.78771125255144	1.44474109537521	AT1 (3) - Mesothel (6)	AT1 (3) - ICAM1 - EGFR - Mesothel (6)	AT1 (3) - ICAM1	EGFR - Mesothel (6)	human
677597	AT1 (3)	Mesothel (6)	CDH1	LRP6	CDH1 - LRP6	UNCAT	1.60739332785437	0.168539135363251	1.78367791061616	0.0494510470384549	0.58303647158609	0.291005291005291	0.270908681665235	0.916564478827306	AT1 (3) - Mesothel (6)	AT1 (3) - CDH1 - LRP6 - Mesothel (6)	AT1 (3) - CDH1	LRP6 - Mesothel (6)	human
677604	AT1 (3)	Mesothel (6)	ITGB1	ITGA5	ITGB1 - ITGA5	UNCAT	1.57361783905143	0.412268209021042	0.525682810523858	0.154399377277601	0.593044953350297	0.465608465608466	0.648752608189293	0.340041093900729	AT1 (3) - Mesothel (6)	AT1 (3) - ITGB1 - ITGA5 - Mesothel (6)	AT1 (3) - ITGB1	ITGA5 - Mesothel (6)	human
677605	AT1 (3)	Mesothel (6)	ITGB1	DAG1	ITGB1 - DAG1	UNCAT	1.57361783905143	0.307029172301278	0.525682810523858	0.404894458841421	0.593044953350297	0.433862433862434	0.483146582642486	0.465288634682639	AT1 (3) - Mesothel (6)	AT1 (3) - ITGB1 - DAG1 - Mesothel (6)	AT1 (3) - ITGB1	DAG1 - Mesothel (6)	human
677606	AT1 (3)	Mesothel (6)	ITGB1	IGF1R	ITGB1 - IGF1R	UNCAT	1.57361783905143	0.566949441458664	0.525682810523858	0.388665487766795	0.593044953350297	0.555555555555556	0.892161754919596	0.457174149145327	AT1 (3) - Mesothel (6)	AT1 (3) - ITGB1 - IGF1R - Mesothel (6)	AT1 (3) - ITGB1	IGF1R - Mesothel (6)	human
677607	AT1 (3)	Mesothel (6)	ITGB1	ITGA3	ITGB1 - ITGA3	UNCAT	1.57361783905143	0.287600254626419	0.525682810523858	0.140525794881253	0.593044953350297	0.312169312169312	0.452572891195865	0.333104302702556	AT1 (3) - Mesothel (6)	AT1 (3) - ITGB1 - ITGA3 - Mesothel (6)	AT1 (3) - ITGB1	ITGA3 - Mesothel (6)	human
677609	AT1 (3)	Mesothel (6)	ITGB1	PLAUR	ITGB1 - PLAUR	UNCAT	1.57361783905143	0.911690986885496	0.525682810523858	-0.250835620179825	0.593044953350297	0.613756613756614	1.43465320066542	0.137423595172017	AT1 (3) - Mesothel (6)	AT1 (3) - ITGB1 - PLAUR - Mesothel (6)	AT1 (3) - ITGB1	PLAUR - Mesothel (6)	human
677610	AT1 (3)	Mesothel (6)	ITGB1	CD47	ITGB1 - CD47	UNCAT	1.57361783905143	0.615453926688983	0.525682810523858	-0.19590146961532	0.593044953350297	0.724867724867725	0.968489278152032	0.164890670454269	AT1 (3) - Mesothel (6)	AT1 (3) - ITGB1 - CD47 - Mesothel (6)	AT1 (3) - ITGB1	CD47 - Mesothel (6)	human
677612	AT1 (3)	Mesothel (6)	ITGB1	ITGAV	ITGB1 - ITGAV	UNCAT	1.57361783905143	0.650968231131138	0.525682810523858	0.201576093571351	0.593044953350297	0.576719576719577	1.02437522116371	0.363629452047605	AT1 (3) - Mesothel (6)	AT1 (3) - ITGB1 - ITGAV - Mesothel (6)	AT1 (3) - ITGB1	ITGAV - Mesothel (6)	human
677614	AT1 (3)	Mesothel (6)	ITGB1	CD151	ITGB1 - CD151	UNCAT	1.57361783905143	1.38982286555581	0.525682810523858	1.04878146763565	0.593044953350297	0.825396825396825	2.18705005436019	0.787232139079756	AT1 (3) - Mesothel (6)	AT1 (3) - ITGB1 - CD151 - Mesothel (6)	AT1 (3) - ITGB1	CD151 - Mesothel (6)	human
677640	AT1 (3)	Mesothel (6)	PTPRM	PTPRS	PTPRM - PTPRS	UNCAT	1.61561390938119	0.382307343783789	0.648438510132055	0.70157171474234	0.580152671755725	0.428571428571429	0.617661062275666	0.675005112437197	AT1 (3) - Mesothel (6)	AT1 (3) - PTPRM - PTPRS - Mesothel (6)	AT1 (3) - PTPRM	PTPRS - Mesothel (6)	human
677648	AT1 (3)	Mesothel (6)	ITGB1	IGF2R	ITGB1 - IGF2R	UNCAT	1.57361783905143	0.53308003052762	0.525682810523858	-0.19496066190891	0.593044953350297	0.666666666666667	0.838864245680342	0.165361074307474	AT1 (3) - Mesothel (6)	AT1 (3) - ITGB1 - IGF2R - Mesothel (6)	AT1 (3) - ITGB1	IGF2R - Mesothel (6)	human
677651	AT1 (3)	Mesothel (6)	ITGB1	EPHA2	ITGB1 - EPHA2	UNCAT	1.57361783905143	0.258295873081654	0.525682810523858	0.413191595271915	0.593044953350297	0.328042328042328	0.406458993634653	0.469437202897887	AT1 (3) - Mesothel (6)	AT1 (3) - ITGB1 - EPHA2 - Mesothel (6)	AT1 (3) - ITGB1	EPHA2 - Mesothel (6)	human
677654	AT1 (3)	Mesothel (6)	ITGB1	NCSTN	ITGB1 - NCSTN	UNCAT	1.57361783905143	0.210189825447497	0.525682810523858	-0.0518390121340424	0.593044953350297	0.37037037037037	0.330758458911287	0.236921899194908	AT1 (3) - Mesothel (6)	AT1 (3) - ITGB1 - NCSTN - Mesothel (6)	AT1 (3) - ITGB1	NCSTN - Mesothel (6)	human
677657	AT1 (3)	Mesothel (6)	CDH1	KDR	CDH1 - KDR	UNCAT	1.60739332785437	0.531209376795027	1.78367791061616	2.10053399245217	0.58303647158609	0.502645502645503	0.853862407954006	1.94210595153416	AT1 (3) - Mesothel (6)	AT1 (3) - CDH1 - KDR - Mesothel (6)	AT1 (3) - CDH1	KDR - Mesothel (6)	human
677658	AT1 (3)	Mesothel (6)	CDH1	DDR1	CDH1 - DDR1	UNCAT	1.60739332785437	0.142074927438556	1.78367791061616	0.30354291440366	0.58303647158609	0.26984126984127	0.228370290420128	1.04361041250991	AT1 (3) - Mesothel (6)	AT1 (3) - CDH1 - DDR1 - Mesothel (6)	AT1 (3) - CDH1	DDR1 - Mesothel (6)	human
677659	AT1 (3)	Mesothel (6)	CDH1	DDR2	CDH1 - DDR2	UNCAT	1.60739332785437	1.03144201621558	1.78367791061616	3.17731211914167	0.58303647158609	0.71957671957672	1.65793301493358	2.48049501487891	AT1 (3) - Mesothel (6)	AT1 (3) - CDH1 - DDR2 - Mesothel (6)	AT1 (3) - CDH1	DDR2 - Mesothel (6)	human
677660	AT1 (3)	Mesothel (6)	CDH1	CDON	CDH1 - CDON	UNCAT	1.60739332785437	0.945921875611513	1.78367791061616	2.58718671673066	0.58303647158609	0.64021164021164	1.52046851152944	2.18543231367341	AT1 (3) - Mesothel (6)	AT1 (3) - CDH1 - CDON - Mesothel (6)	AT1 (3) - CDH1	CDON - Mesothel (6)	human
677661	AT1 (3)	Mesothel (6)	CDH1	NCSTN	CDH1 - NCSTN	UNCAT	1.60739332785437	0.210189825447497	1.78367791061616	-0.0518390121340424	0.58303647158609	0.37037037037037	0.337857723007183	0.865919449241058	AT1 (3) - Mesothel (6)	AT1 (3) - CDH1 - NCSTN - Mesothel (6)	AT1 (3) - CDH1	NCSTN - Mesothel (6)	human
677662	AT1 (3)	Mesothel (6)	CDH1	BOC	CDH1 - BOC	UNCAT	1.60739332785437	0.248454634626321	1.78367791061616	2.08131385992585	0.58303647158609	0.365079365079365	0.399364321972845	1.93249588527101	AT1 (3) - Mesothel (6)	AT1 (3) - CDH1 - BOC - Mesothel (6)	AT1 (3) - CDH1	BOC - Mesothel (6)	human
677677	AT1 (3)	Mesothel (6)	NECTIN2	TNFRSF12A	NECTIN2 - TNFRSF12A	UNCAT	0.891519972971933	1.01451207278968	0.43747413326738	1.14394647746266	0.319592875318066	0.64021164021164	0.904457775713154	0.790710305365018	AT1 (3) - Mesothel (6)	AT1 (3) - NECTIN2 - TNFRSF12A - Mesothel (6)	AT1 (3) - NECTIN2	TNFRSF12A - Mesothel (6)	human
677691	AT1 (3)	Mesothel (6)	ALCAM	EGFR	ALCAM - EGFR	UNCAT	2.76506027155513	1.16388445800323	1.42942094953187	1.28045585869607	0.908227311280746	0.767195767195767	3.2182106755052	1.35493840411397	AT1 (3) - Mesothel (6)	AT1 (3) - ALCAM - EGFR - Mesothel (6)	AT1 (3) - ALCAM	EGFR - Mesothel (6)	human
677692	AT1 (3)	Mesothel (6)	CDH1	EGFR	CDH1 - EGFR	UNCAT	1.60739332785437	1.16388445800323	1.78367791061616	1.28045585869607	0.58303647158609	0.767195767195767	1.87082011218779	1.53206688465611	AT1 (3) - Mesothel (6)	AT1 (3) - CDH1 - EGFR - Mesothel (6)	AT1 (3) - CDH1	EGFR - Mesothel (6)	human
677693	AT1 (3)	Mesothel (6)	CDH1	ERBB2	CDH1 - ERBB2	UNCAT	1.60739332785437	0.203818599878211	1.78367791061616	0.347068752138991	0.58303647158609	0.333333333333333	0.327616657536857	1.06537333137757	AT1 (3) - Mesothel (6)	AT1 (3) - CDH1 - ERBB2 - Mesothel (6)	AT1 (3) - CDH1	ERBB2 - Mesothel (6)	human
677700	AT1 (3)	Mesothel (6)	CDH1	MET	CDH1 - MET	UNCAT	1.60739332785437	0.704310883259225	1.78367791061616	0.625266445856007	0.58303647158609	0.597883597883598	1.1321046144861	1.20447217823608	AT1 (3) - Mesothel (6)	AT1 (3) - CDH1 - MET - Mesothel (6)	AT1 (3) - CDH1	MET - Mesothel (6)	human
677719	AT1 (3)	Mesothel (6)	CDH1	FGFR1	CDH1 - FGFR1	UNCAT	1.60739332785437	1.02636464912801	1.78367791061616	1.24954106703988	0.58303647158609	0.650793650793651	1.64977168895396	1.51660948882802	AT1 (3) - Mesothel (6)	AT1 (3) - CDH1 - FGFR1 - Mesothel (6)	AT1 (3) - CDH1	FGFR1 - Mesothel (6)	human
677723	AT1 (3)	Mesothel (6)	CDH1	PTPRF	CDH1 - PTPRF	UNCAT	1.60739332785437	0.822808026111077	1.78367791061616	1.76876957823184	0.58303647158609	0.740740740740741	1.32257613127597	1.776223744424	AT1 (3) - Mesothel (6)	AT1 (3) - CDH1 - PTPRF - Mesothel (6)	AT1 (3) - CDH1	PTPRF - Mesothel (6)	human
677756	AT1 (3)	Mesothel (6)	OCLN	TGFBR2	OCLN - TGFBR2	UNCAT	1.18920187028698	0.970867678318472	1.5113488609972	0.237104861716192	0.433587786259542	0.783068783068783	1.15455765885751	0.874226861356697	AT1 (3) - Mesothel (6)	AT1 (3) - OCLN - TGFBR2 - Mesothel (6)	AT1 (3) - OCLN	TGFBR2 - Mesothel (6)	human
677757	AT1 (3)	Mesothel (6)	F11R	TGFBR2	F11R - TGFBR2	UNCAT	1.24635092212414	0.970867678318472	1.39423928594587	0.237104861716192	0.442408821034775	0.783068783068783	1.21004182613275	0.81567207383103	AT1 (3) - Mesothel (6)	AT1 (3) - F11R - TGFBR2 - Mesothel (6)	AT1 (3) - F11R	TGFBR2 - Mesothel (6)	human
677758	AT1 (3)	Mesothel (6)	CADM1	CADM3	CADM1 - CADM3	UNCAT	2.46455021368951	1.07416353423333	2.32179411269731	4.21724994309474	0.860559796437659	0.44973544973545	2.64732996783224	3.26952202789603	AT1 (3) - Mesothel (6)	AT1 (3) - CADM1 - CADM3 - Mesothel (6)	AT1 (3) - CADM1	CADM3 - Mesothel (6)	human
677816	AT1 (3)	Mesothel (6)	CADM1	NECTIN3	CADM1 - NECTIN3	UNCAT	2.46455021368951	0.302152850566515	2.32179411269731	0.379072114498443	0.860559796437659	0.37037037037037	0.744670872430601	1.35043311359788	AT1 (3) - Mesothel (6)	AT1 (3) - CADM1 - NECTIN3 - Mesothel (6)	AT1 (3) - CADM1	NECTIN3 - Mesothel (6)	human
677826	AT1 (3)	Mesothel (6)	FLRT3	FGFR1	FLRT3 - FGFR1	UNCAT	1.3164527562539	1.02636464912801	1.76791292392075	1.24954106703988	0.435453774385072	0.650793650793651	1.35116057126613	1.50872699548032	AT1 (3) - Mesothel (6)	AT1 (3) - FLRT3 - FGFR1 - Mesothel (6)	AT1 (3) - FLRT3	FGFR1 - Mesothel (6)	human
677842	AT1 (3)	Mesothel (6)	NRG1	LSR	NRG1 - LSR	UNCAT	1.67839449386374	0.389624789320021	1.98536281542416	0.545220759403513	0.489058524173028	0.513227513227513	0.653944101067543	1.26529178741383	AT1 (3) - Mesothel (6)	AT1 (3) - NRG1 - LSR - Mesothel (6)	AT1 (3) - NRG1	LSR - Mesothel (6)	human
677843	AT1 (3)	Mesothel (6)	NRG1	EXTL3	NRG1 - EXTL3	UNCAT	1.67839449386374	0.289247879531647	1.98536281542416	0.222465969430754	0.489058524173028	0.322751322751323	0.485472048367679	1.10391439242745	AT1 (3) - Mesothel (6)	AT1 (3) - NRG1 - EXTL3 - Mesothel (6)	AT1 (3) - NRG1	EXTL3 - Mesothel (6)	human
677886	AT1 (3)	Mesothel (6)	LGALS3	FAS	LGALS3 - FAS	UNCAT	1.84623339119569	0.589799607564295	0.0076245657214374	0.891877856906694	0.646988973706531	0.597883597883598	1.08890772959931	0.449751211314066	AT1 (3) - Mesothel (6)	AT1 (3) - LGALS3 - FAS - Mesothel (6)	AT1 (3) - LGALS3	FAS - Mesothel (6)	human
677896	AT1 (3)	Mesothel (6)	GRN	TNFRSF1A	GRN - TNFRSF1A	UNCAT	0.822190529582044	1.14264097429407	-0.587710218106506	1.08230932589081	0.325021204410517	0.80952380952381	0.939468587776981	0.247299553892154	AT1 (3) - Mesothel (6)	AT1 (3) - GRN - TNFRSF1A - Mesothel (6)	AT1 (3) - GRN	TNFRSF1A - Mesothel (6)	human
677928	AT1 (3)	Mesothel (6)	HMGB1	AGTRAP	HMGB1 - AGTRAP	UNCAT	1.25456913524789	0.463832211762501	-0.362060332202508	0.220033274032863	0.474300254452926	0.555555555555556	0.581909576810997	-0.0710135290848223	AT1 (3) - Mesothel (6)	AT1 (3) - HMGB1 - AGTRAP - Mesothel (6)	AT1 (3) - HMGB1	AGTRAP - Mesothel (6)	human
679372	AT1 (3)	Mesothel (6)	EDN1	CHRM3	EDN1 - CHRM3	UNCAT	0.996140137301946	0.223253174747271	1.54075853074444	-0.0518472568130751	0.29245122985581	0.285714285714286	0.222391448145842	0.744455636965682	AT1 (3) - Mesothel (6)	AT1 (3) - EDN1 - CHRM3 - Mesothel (6)	AT1 (3) - EDN1	CHRM3 - Mesothel (6)	human
679516	AT1 (3)	Mesothel (6)	HMGB1	LY96	HMGB1 - LY96	UNCAT	1.25456913524789	0.301993186588086	-0.362060332202508	-0.299528225197701	0.474300254452926	0.391534391534392	0.37887133094857	-0.330794278700105	AT1 (3) - Mesothel (6)	AT1 (3) - HMGB1 - LY96 - Mesothel (6)	AT1 (3) - HMGB1	LY96 - Mesothel (6)	human
679816	AT1 (3)	Mesothel (6)	VEGFA	PTK2B	VEGFA - PTK2B	UNCAT	1.90830780251782	0.506219863477442	1.77355237463458	-0.304523533133911	0.647837150127226	0.529100529100529	0.966023315263507	0.734514420750336	AT1 (3) - Mesothel (6)	AT1 (3) - VEGFA - PTK2B - Mesothel (6)	AT1 (3) - VEGFA	PTK2B - Mesothel (6)	human
679821	AT1 (3)	Mesothel (6)	LGALS3	TGFBR2	LGALS3 - TGFBR2	UNCAT	1.84623339119569	0.970867678318472	0.0076245657214374	0.237104861716192	0.646988973706531	0.783068783068783	1.7924483261442	0.122364713718815	AT1 (3) - Mesothel (6)	AT1 (3) - LGALS3 - TGFBR2 - Mesothel (6)	AT1 (3) - LGALS3	TGFBR2 - Mesothel (6)	human
679822	AT1 (3)	Mesothel (6)	LGALS3	PTPRK	LGALS3 - PTPRK	UNCAT	1.84623339119569	0.509031595871531	0.0076245657214374	0.101985923208641	0.646988973706531	0.53968253968254	0.939791129471649	0.0548052444650394	AT1 (3) - Mesothel (6)	AT1 (3) - LGALS3 - PTPRK - Mesothel (6)	AT1 (3) - LGALS3	PTPRK - Mesothel (6)	human
679823	AT1 (3)	Mesothel (6)	LGALS3	SLC1A5	LGALS3 - SLC1A5	UNCAT	1.84623339119569	0.249957419214898	0.0076245657214374	-0.0231149234943787	0.646988973706531	0.44973544973545	0.461479733731643	-0.00774517888647064	AT1 (3) - Mesothel (6)	AT1 (3) - LGALS3 - SLC1A5 - Mesothel (6)	AT1 (3) - LGALS3	SLC1A5 - Mesothel (6)	human
679824	AT1 (3)	Mesothel (6)	LGALS3	COLEC12	LGALS3 - COLEC12	UNCAT	1.84623339119569	0.693774447310128	0.0076245657214374	0.330879386076489	0.646988973706531	0.634920634920635	1.28086955058229	0.169251975898963	AT1 (3) - Mesothel (6)	AT1 (3) - LGALS3 - COLEC12 - Mesothel (6)	AT1 (3) - LGALS3	COLEC12 - Mesothel (6)	human
679825	AT1 (3)	Mesothel (6)	LGALS3	SCARA3	LGALS3 - SCARA3	UNCAT	1.84623339119569	0.190157360896113	0.0076245657214374	1.19393365400301	0.646988973706531	0.253968253968254	0.351074869268053	0.600779109862223	AT1 (3) - Mesothel (6)	AT1 (3) - LGALS3 - SCARA3 - Mesothel (6)	AT1 (3) - LGALS3	SCARA3 - Mesothel (6)	human
679827	AT1 (3)	Mesothel (6)	LGALS3	LPAR1	LGALS3 - LPAR1	UNCAT	1.84623339119569	0.271285544110833	0.0076245657214374	0.321202496483686	0.646988973706531	0.349206349206349	0.500856430086111	0.164413531102562	AT1 (3) - Mesothel (6)	AT1 (3) - LGALS3 - LPAR1 - Mesothel (6)	AT1 (3) - LGALS3	LPAR1 - Mesothel (6)	human
680189	AT1 (3)	Mesothel (6)	NAMPT	CUL5	NAMPT - CUL5	UNCAT	0.80058212822099	0.370849621803632	-0.550054637447443	-0.0369872861533811	0.269550466497031	0.465608465608466	0.296895579473501	-0.293520961800412	AT1 (3) - Mesothel (6)	AT1 (3) - NAMPT - CUL5 - Mesothel (6)	AT1 (3) - NAMPT	CUL5 - Mesothel (6)	human
680525	AT1 (3)	Mesothel (6)	NAMPT	ANXA6	NAMPT - ANXA6	UNCAT	0.80058212822099	0.322372881602718	-0.550054637447443	0.0943372402213846	0.269550466497031	0.444444444444444	0.258085967634237	-0.227858698613029	AT1 (3) - Mesothel (6)	AT1 (3) - NAMPT - ANXA6 - Mesothel (6)	AT1 (3) - NAMPT	ANXA6 - Mesothel (6)	human
680535	AT1 (3)	Mesothel (6)	HMGB1	FAS	HMGB1 - FAS	UNCAT	1.25456913524789	0.589799607564295	-0.362060332202508	0.891877856906694	0.474300254452926	0.597883597883598	0.739944383631483	0.264908762352093	AT1 (3) - Mesothel (6)	AT1 (3) - HMGB1 - FAS - Mesothel (6)	AT1 (3) - HMGB1	FAS - Mesothel (6)	human
680587	AT1 (3)	Mesothel (6)	LGALS3	EGFR	LGALS3 - EGFR	UNCAT	1.84623339119569	1.16388445800323	0.0076245657214374	1.28045585869607	0.646988973706531	0.767195767195767	2.14880234985926	0.644040212208753	AT1 (3) - Mesothel (6)	AT1 (3) - LGALS3 - EGFR - Mesothel (6)	AT1 (3) - LGALS3	EGFR - Mesothel (6)	human
680599	AT1 (3)	Mesothel (6)	LGALS3	TFRC	LGALS3 - TFRC	UNCAT	1.84623339119569	0.585222457926842	0.0076245657214374	-0.375852974808709	0.646988973706531	0.529100529100529	1.08045724310215	-0.184114204543636	AT1 (3) - Mesothel (6)	AT1 (3) - LGALS3 - TFRC - Mesothel (6)	AT1 (3) - LGALS3	TFRC - Mesothel (6)	human
680872	AT1 (3)	Mesothel (6)	NRG1	ADGRL1	NRG1 - ADGRL1	UNCAT	1.67839449386374	0.22964622894962	1.98536281542416	0.46667463223458	0.489058524173028	0.253968253968254	0.385436966205614	1.22601872382937	AT1 (3) - Mesothel (6)	AT1 (3) - NRG1 - ADGRL1 - Mesothel (6)	AT1 (3) - NRG1	ADGRL1 - Mesothel (6)	human
680935	AT1 (3)	Mesothel (6)	GRN	EGFR	GRN - EGFR	UNCAT	0.822190529582044	1.16388445800323	-0.587710218106506	1.28045585869607	0.325021204410517	0.767195767195767	0.956934778897985	0.346372820294782	AT1 (3) - Mesothel (6)	AT1 (3) - GRN - EGFR - Mesothel (6)	AT1 (3) - GRN	EGFR - Mesothel (6)	human
681361	AT1 (3)	Mesothel (6)	CMTM4	PTGER3	CMTM4 - PTGER3	UNCAT	0.806097155842769	0.771422181243729	1.10960732614959	3.89792278770842	0.262425784563189	0.650793650793651	0.621841226254594	2.503765056929	AT1 (3) - Mesothel (6)	AT1 (3) - CMTM4 - PTGER3 - Mesothel (6)	AT1 (3) - CMTM4	PTGER3 - Mesothel (6)	human
681364	AT1 (3)	Mesothel (6)	CXCL16	PTGER3	CXCL16 - PTGER3	UNCAT	0.786947357141231	0.771422181243729	-0.247623742355957	3.89792278770842	0.296352841391009	0.650793650793651	0.607068646769876	1.82514952267623	AT1 (3) - Mesothel (6)	AT1 (3) - CXCL16 - PTGER3 - Mesothel (6)	AT1 (3) - CXCL16	PTGER3 - Mesothel (6)	human
681715	AT1 (3)	Mesothel (6)	VEGFA	PIK3CB	VEGFA - PIK3CB	UNCAT	1.90830780251782	0.17632716221203	1.77355237463458	-0.365089962822667	0.647837150127226	0.296296296296296	0.336486499445041	0.704231205905958	AT1 (3) - Mesothel (6)	AT1 (3) - VEGFA - PIK3CB - Mesothel (6)	AT1 (3) - VEGFA	PIK3CB - Mesothel (6)	human
681717	AT1 (3)	Mesothel (6)	LGALS3	SDK1	LGALS3 - SDK1	UNCAT	1.84623339119569	0.27950265438241	0.0076245657214374	0.162801419767648	0.646988973706531	0.349206349206349	0.516027133448632	0.0852129927445428	AT1 (3) - Mesothel (6)	AT1 (3) - LGALS3 - SDK1 - Mesothel (6)	AT1 (3) - LGALS3	SDK1 - Mesothel (6)	human
681719	AT1 (3)	Mesothel (6)	LGALS3	NPTN	LGALS3 - NPTN	UNCAT	1.84623339119569	0.368068658627494	0.0076245657214374	-0.0665168331927381	0.646988973706531	0.502645502645503	0.679540647810687	-0.0294461337356504	AT1 (3) - Mesothel (6)	AT1 (3) - LGALS3 - NPTN - Mesothel (6)	AT1 (3) - LGALS3	NPTN - Mesothel (6)	human
681728	AT1 (3)	Mesothel (6)	LGALS3	ITGB1	LGALS3 - ITGB1	UNCAT	1.84623339119569	1.01628531842709	0.0076245657214374	0.140751069254546	0.646988973706531	0.783068783068783	1.87629988986203	0.0741878174879918	AT1 (3) - Mesothel (6)	AT1 (3) - LGALS3 - ITGB1 - Mesothel (6)	AT1 (3) - LGALS3	ITGB1 - Mesothel (6)	human
681746	AT1 (3)	Mesothel (6)	PTPRF	PTPRD	PTPRF - PTPRD	UNCAT	1.34778256673963	0.311841137635373	2.37776040102916	-0.0154853601339872	0.48871925360475	0.44973544973545	0.420294048897208	1.18113752044759	AT1 (3) - Mesothel (6)	AT1 (3) - PTPRF - PTPRD - Mesothel (6)	AT1 (3) - PTPRF	PTPRD - Mesothel (6)	human
681747	AT1 (3)	Mesothel (6)	PTPRF	INSR	PTPRF - INSR	UNCAT	1.34778256673963	0.40027170500565	2.37776040102916	-0.0171741420305928	0.48871925360475	0.470899470899471	0.539479225965762	1.18029312949928	AT1 (3) - Mesothel (6)	AT1 (3) - PTPRF - INSR - Mesothel (6)	AT1 (3) - PTPRF	INSR - Mesothel (6)	human
681749	AT1 (3)	Mesothel (6)	PTPRF	RYK	PTPRF - RYK	UNCAT	1.34778256673963	0.361208291029315	2.37776040102916	0.214994030668535	0.48871925360475	0.492063492063492	0.486830237611125	1.29637721584885	AT1 (3) - Mesothel (6)	AT1 (3) - PTPRF - RYK - Mesothel (6)	AT1 (3) - PTPRF	RYK - Mesothel (6)	human
681752	AT1 (3)	Mesothel (6)	PTPRF	EGFR	PTPRF - EGFR	UNCAT	1.34778256673963	1.16388445800323	2.37776040102916	1.28045585869607	0.48871925360475	0.767195767195767	1.56866318219595	1.82910812986261	AT1 (3) - Mesothel (6)	AT1 (3) - PTPRF - EGFR - Mesothel (6)	AT1 (3) - PTPRF	EGFR - Mesothel (6)	human
681769	AT1 (3)	Mesothel (6)	PTPRF	RACK1	PTPRF - RACK1	UNCAT	1.34778256673963	2.78024415430644	2.37776040102916	0.572210380012468	0.48871925360475	0.931216931216931	3.74716460245397	1.47498539052081	AT1 (3) - Mesothel (6)	AT1 (3) - PTPRF - RACK1 - Mesothel (6)	AT1 (3) - PTPRF	RACK1 - Mesothel (6)	human
681770	AT1 (3)	Mesothel (6)	PTPRF	MCC	PTPRF - MCC	UNCAT	1.34778256673963	0.528992267504689	2.37776040102916	1.13859422677207	0.48871925360475	0.560846560846561	0.712966556082886	1.75817731390061	AT1 (3) - Mesothel (6)	AT1 (3) - PTPRF - MCC - Mesothel (6)	AT1 (3) - PTPRF	MCC - Mesothel (6)	human
681780	AT1 (3)	Mesothel (6)	PTPRF	MET	PTPRF - MET	UNCAT	1.34778256673963	0.704310883259225	2.37776040102916	0.625266445856007	0.48871925360475	0.597883597883598	0.949257930021772	1.50151342344258	AT1 (3) - Mesothel (6)	AT1 (3) - PTPRF - MET - Mesothel (6)	AT1 (3) - PTPRF	MET - Mesothel (6)	human
681782	AT1 (3)	Mesothel (6)	CADM1	DLG1	CADM1 - DLG1	UNCAT	2.46455021368951	0.870678220383755	2.32179411269731	0.405764569279095	0.860559796437659	0.666666666666667	2.14583019410159	1.3637793409882	AT1 (3) - Mesothel (6)	AT1 (3) - CADM1 - DLG1 - Mesothel (6)	AT1 (3) - CADM1	DLG1 - Mesothel (6)	human
681797	AT1 (3)	Mesothel (6)	ITGB1	PTK2B	ITGB1 - PTK2B	UNCAT	1.57361783905143	0.506219863477442	0.525682810523858	-0.304523533133911	0.593044953350297	0.529100529100529	0.796596607650281	0.110579638694974	AT1 (3) - Mesothel (6)	AT1 (3) - ITGB1 - PTK2B - Mesothel (6)	AT1 (3) - ITGB1	PTK2B - Mesothel (6)	human
681802	AT1 (3)	Mesothel (6)	ITGB1	RACK1	ITGB1 - RACK1	UNCAT	1.57361783905143	2.78024415430644	0.525682810523858	0.572210380012468	0.593044953350297	0.931216931216931	4.37504179813505	0.548946595268163	AT1 (3) - Mesothel (6)	AT1 (3) - ITGB1 - RACK1 - Mesothel (6)	AT1 (3) - ITGB1	RACK1 - Mesothel (6)	human
681803	AT1 (3)	Mesothel (6)	ITGB1	CD46	ITGB1 - CD46	UNCAT	1.57361783905143	0.609699585971387	0.525682810523858	-0.0548679917625629	0.593044953350297	0.62962962962963	0.959434144946843	0.235407409380648	AT1 (3) - Mesothel (6)	AT1 (3) - ITGB1 - CD46 - Mesothel (6)	AT1 (3) - ITGB1	CD46 - Mesothel (6)	human
681804	AT1 (3)	Mesothel (6)	ITGB1	ENG	ITGB1 - ENG	UNCAT	1.57361783905143	0.290481469555455	0.525682810523858	-0.326435877564948	0.593044953350297	0.275132275132275	0.457106822406338	0.0996234664794554	AT1 (3) - Mesothel (6)	AT1 (3) - ITGB1 - ENG - Mesothel (6)	AT1 (3) - ITGB1	ENG - Mesothel (6)	human
681806	AT1 (3)	Mesothel (6)	PLXNB2	MET	PLXNB2 - MET	UNCAT	1.09629507530166	0.704310883259225	1.18677313425809	0.625266445856007	0.388804071246819	0.597883597883598	0.772132552798448	0.906019790057048	AT1 (3) - Mesothel (6)	AT1 (3) - PLXNB2 - MET - Mesothel (6)	AT1 (3) - PLXNB2	MET - Mesothel (6)	human
681807	AT1 (3)	Mesothel (6)	CDH1	RACK1	CDH1 - RACK1	UNCAT	1.60739332785437	2.78024415430644	1.78367791061616	0.572210380012468	0.58303647158609	0.931216931216931	4.46894590343829	1.17794414531431	AT1 (3) - Mesothel (6)	AT1 (3) - CDH1 - RACK1 - Mesothel (6)	AT1 (3) - CDH1	RACK1 - Mesothel (6)	human
681808	AT1 (3)	Mesothel (6)	PTPRM	RACK1	PTPRM - RACK1	UNCAT	1.61561390938119	2.78024415430644	0.648438510132055	0.572210380012468	0.580152671755725	0.931216931216931	4.49180112717321	0.610324445072261	AT1 (3) - Mesothel (6)	AT1 (3) - PTPRM - RACK1 - Mesothel (6)	AT1 (3) - PTPRM	RACK1 - Mesothel (6)	human
681814	AT1 (3)	Mesothel (6)	PTPRF	PTPRA	PTPRF - PTPRA	UNCAT	1.34778256673963	0.449914978130488	2.37776040102916	-0.0113533846080419	0.48871925360475	0.619047619047619	0.606387564039313	1.18320350821056	AT1 (3) - Mesothel (6)	AT1 (3) - PTPRF - PTPRA - Mesothel (6)	AT1 (3) - PTPRF	PTPRA - Mesothel (6)	human
681825	AT1 (3)	Mesothel (6)	PTPRM	PTPRK	PTPRM - PTPRK	UNCAT	1.61561390938119	0.509031595871531	0.648438510132055	0.101985923208641	0.580152671755725	0.53968253968254	0.822398526604548	0.375212216670348	AT1 (3) - Mesothel (6)	AT1 (3) - PTPRM - PTPRK - Mesothel (6)	AT1 (3) - PTPRM	PTPRK - Mesothel (6)	human
681836	AT1 (3)	Mesothel (6)	PLXNB2	PTPRK	PLXNB2 - PTPRK	UNCAT	1.09629507530166	0.509031595871531	1.18677313425809	0.101985923208641	0.388804071246819	0.53968253968254	0.558048831726902	0.644379528733366	AT1 (3) - Mesothel (6)	AT1 (3) - PLXNB2 - PTPRK - Mesothel (6)	AT1 (3) - PLXNB2	PTPRK - Mesothel (6)	human
681848	AT1 (3)	Mesothel (6)	ITGB1	DAB2	ITGB1 - DAB2	UNCAT	1.57361783905143	0.133700835413093	0.525682810523858	0.11286615379623	0.593044953350297	0.296296296296296	0.210394019702122	0.319274482160044	AT1 (3) - Mesothel (6)	AT1 (3) - ITGB1 - DAB2 - Mesothel (6)	AT1 (3) - ITGB1	DAB2 - Mesothel (6)	human
681849	AT1 (3)	Mesothel (6)	ITGB1	SLC1A5	ITGB1 - SLC1A5	UNCAT	1.57361783905143	0.249957419214898	0.525682810523858	-0.0231149234943787	0.593044953350297	0.44973544973545	0.393337453879819	0.25128394351474	AT1 (3) - Mesothel (6)	AT1 (3) - ITGB1 - SLC1A5 - Mesothel (6)	AT1 (3) - ITGB1	SLC1A5 - Mesothel (6)	human
681856	AT1 (3)	Mesothel (6)	PTPRF	TGFBR2	PTPRF - TGFBR2	UNCAT	1.34778256673963	0.970867678318472	2.37776040102916	0.237104861716192	0.48871925360475	0.783068783068783	1.30851853144861	1.30743263137268	AT1 (3) - Mesothel (6)	AT1 (3) - PTPRF - TGFBR2 - Mesothel (6)	AT1 (3) - PTPRF	TGFBR2 - Mesothel (6)	human
681858	AT1 (3)	Mesothel (6)	CDH1	SLC1A5	CDH1 - SLC1A5	UNCAT	1.60739332785437	0.249957419214898	1.78367791061616	-0.0231149234943787	0.58303647158609	0.44973544973545	0.401779887893725	0.88028149356089	AT1 (3) - Mesothel (6)	AT1 (3) - CDH1 - SLC1A5 - Mesothel (6)	AT1 (3) - CDH1	SLC1A5 - Mesothel (6)	human
681926	AT1 (3)	Mesothel (6)	PTPRF	ERBB2	PTPRF - ERBB2	UNCAT	1.34778256673963	0.203818599878211	2.37776040102916	0.347068752138991	0.48871925360475	0.333333333333333	0.274703155693133	1.36241457658407	AT1 (3) - Mesothel (6)	AT1 (3) - PTPRF - ERBB2 - Mesothel (6)	AT1 (3) - PTPRF	ERBB2 - Mesothel (6)	human
681954	AT1 (3)	Mesothel (6)	PTPRM	PTPRA	PTPRM - PTPRA	UNCAT	1.61561390938119	0.449914978130488	0.648438510132055	-0.0113533846080419	0.580152671755725	0.619047619047619	0.72688889670655	0.318542562762006	AT1 (3) - Mesothel (6)	AT1 (3) - PTPRM - PTPRA - Mesothel (6)	AT1 (3) - PTPRM	PTPRA - Mesothel (6)	human
682014	AT1 (3)	Mesothel (6)	CELSR1	RYK	CELSR1 - RYK	UNCAT	0.774058381055097	0.361208291029315	0.988090795098804	0.214994030668535	0.258354537743851	0.492063492063492	0.27959630497783	0.60154241288367	AT1 (3) - Mesothel (6)	AT1 (3) - CELSR1 - RYK - Mesothel (6)	AT1 (3) - CELSR1	RYK - Mesothel (6)	human
682066	AT1 (3)	Mesothel (6)	CDH1	PKD1	CDH1 - PKD1	UNCAT	1.60739332785437	0.168815031199162	1.78367791061616	0.371892131671254	0.58303647158609	0.285714285714286	0.27135215479106	1.07778502114371	AT1 (3) - Mesothel (6)	AT1 (3) - CDH1 - PKD1 - Mesothel (6)	AT1 (3) - CDH1	PKD1 - Mesothel (6)	human
682095	AT1 (3)	Mesothel (6)	ITGB1	FAT1	ITGB1 - FAT1	UNCAT	1.57361783905143	0.738544487363303	0.525682810523858	1.61627889912326	0.593044953350297	0.534391534391534	1.16218678024798	1.07098085482356	AT1 (3) - Mesothel (6)	AT1 (3) - ITGB1 - FAT1 - Mesothel (6)	AT1 (3) - ITGB1	FAT1 - Mesothel (6)	human
682136	AT1 (3)	Mesothel (6)	NPNT	ITGB1	NPNT - ITGB1	UNCAT	1.78531992249367	1.01628531842709	2.08001486547389	0.140751069254546	0.633587786259542	0.783068783068783	1.8143944259257	1.11038296736422	AT1 (3) - Mesothel (6)	AT1 (3) - NPNT - ITGB1 - Mesothel (6)	AT1 (3) - NPNT	ITGB1 - Mesothel (6)	human
682555	AT1 (3)	Pericyte (7)	FN1	ITGB1	FN1 - ITGB1	UNCAT	0.977606486057118	2.14489742335226	-0.00438521899229646	1.19683536729049	0.339100932994063	0.724233983286908	2.09686563299637	0.596225074149095	AT1 (3) - Pericyte (7)	AT1 (3) - FN1 - ITGB1 - Pericyte (7)	AT1 (3) - FN1	ITGB1 - Pericyte (7)	human
682659	AT1 (3)	Pericyte (7)	CALM1	MYLK	CALM1 - MYLK	UNCAT	1.29930847990667	1.41472079699709	-0.386279817892476	2.49554339349588	0.507039864291773	0.417827298050139	1.83815872823865	1.0546317878017	AT1 (3) - Pericyte (7)	AT1 (3) - CALM1 - MYLK - Pericyte (7)	AT1 (3) - CALM1	MYLK - Pericyte (7)	human
682803	AT1 (3)	Pericyte (7)	EDN1	EDNRA	EDN1 - EDNRA	UNCAT	0.996140137301946	1.09294581208135	1.54075853074444	2.8680912929559	0.29245122985581	0.311977715877437	1.0887271913103	2.20442491185017	AT1 (3) - Pericyte (7)	AT1 (3) - EDN1 - EDNRA - Pericyte (7)	AT1 (3) - EDN1	EDNRA - Pericyte (7)	human
682893	AT1 (3)	Pericyte (7)	PROS1	AXL	PROS1 - AXL	UNCAT	0.81348697281433	1.25758529400991	0.811458355026964	0.86512529323714	0.278032230703986	0.33983286908078	1.02302925387994	0.838291824132052	AT1 (3) - Pericyte (7)	AT1 (3) - PROS1 - AXL - Pericyte (7)	AT1 (3) - PROS1	AXL - Pericyte (7)	human
682896	AT1 (3)	Pericyte (7)	GAS6	AXL	GAS6 - AXL	UNCAT	1.38215895756926	1.25758529400991	2.27681572838878	0.86512529323714	0.469550466497031	0.33983286908078	1.73818277902317	1.57097051081296	AT1 (3) - Pericyte (7)	AT1 (3) - GAS6 - AXL - Pericyte (7)	AT1 (3) - GAS6	AXL - Pericyte (7)	human
683047	AT1 (3)	Pericyte (7)	ADAM9	ITGB1	ADAM9 - ITGB1	UNCAT	0.899267333490748	2.14489742335226	0.312791049812899	1.19683536729049	0.315860899067006	0.724233983286908	1.92883618650916	0.754813208551693	AT1 (3) - Pericyte (7)	AT1 (3) - ADAM9 - ITGB1 - Pericyte (7)	AT1 (3) - ADAM9	ITGB1 - Pericyte (7)	human
683172	AT1 (3)	Pericyte (7)	CALM1	MYLK	CALM1 - MYLK	UNCAT	1.29930847990667	1.41472079699709	-0.386279817892476	2.49554339349588	0.507039864291773	0.417827298050139	1.83815872823865	1.0546317878017	AT1 (3) - Pericyte (7)	AT1 (3) - CALM1 - MYLK - Pericyte (7)	AT1 (3) - CALM1	MYLK - Pericyte (7)	human
683295	AT1 (3)	Pericyte (7)	COL4A1	ITGA1	COL4A1 - ITGA1	UNCAT	1.32671828060155	1.96226282469583	1.98897830712188	2.90090777167377	0.392027141645462	0.610027855153203	2.60336996086879	2.44494303939783	AT1 (3) - Pericyte (7)	AT1 (3) - COL4A1 - ITGA1 - Pericyte (7)	AT1 (3) - COL4A1	ITGA1 - Pericyte (7)	human
683296	AT1 (3)	Pericyte (7)	COL4A1	ITGB1	COL4A1 - ITGB1	UNCAT	1.32671828060155	2.14489742335226	1.98897830712188	1.19683536729049	0.392027141645462	0.724233983286908	2.84567462157661	1.59290683720619	AT1 (3) - Pericyte (7)	AT1 (3) - COL4A1 - ITGB1 - Pericyte (7)	AT1 (3) - COL4A1	ITGB1 - Pericyte (7)	human
683387	AT1 (3)	Pericyte (7)	EDN1	EDNRA	EDN1 - EDNRA	UNCAT	0.996140137301946	1.09294581208135	1.54075853074444	2.8680912929559	0.29245122985581	0.311977715877437	1.0887271913103	2.20442491185017	AT1 (3) - Pericyte (7)	AT1 (3) - EDN1 - EDNRA - Pericyte (7)	AT1 (3) - EDN1	EDNRA - Pericyte (7)	human
683544	AT1 (3)	Pericyte (7)	FN1	ITGB1	FN1 - ITGB1	UNCAT	0.977606486057118	2.14489742335226	-0.00438521899229646	1.19683536729049	0.339100932994063	0.724233983286908	2.09686563299637	0.596225074149095	AT1 (3) - Pericyte (7)	AT1 (3) - FN1 - ITGB1 - Pericyte (7)	AT1 (3) - FN1	ITGB1 - Pericyte (7)	human
683548	AT1 (3)	Pericyte (7)	FN1	SDC2	FN1 - SDC2	UNCAT	0.977606486057118	1.21140220441494	-0.00438521899229646	0.502427283113828	0.339100932994063	0.356545961002786	1.18427465225994	0.249021032060766	AT1 (3) - Pericyte (7)	AT1 (3) - FN1 - SDC2 - Pericyte (7)	AT1 (3) - FN1	SDC2 - Pericyte (7)	human
683557	AT1 (3)	Pericyte (7)	GAS6	AXL	GAS6 - AXL	UNCAT	1.38215895756926	1.25758529400991	2.27681572838878	0.86512529323714	0.469550466497031	0.33983286908078	1.73818277902317	1.57097051081296	AT1 (3) - Pericyte (7)	AT1 (3) - GAS6 - AXL - Pericyte (7)	AT1 (3) - GAS6	AXL - Pericyte (7)	human
683789	AT1 (3)	Pericyte (7)	LAMB2	RPSA	LAMB2 - RPSA	UNCAT	0.999977221753414	1.71316400683407	1.59667063534096	-0.410593849171287	0.345886344359627	0.568245125348189	1.71312498396188	0.593038393084835	AT1 (3) - Pericyte (7)	AT1 (3) - LAMB2 - RPSA - Pericyte (7)	AT1 (3) - LAMB2	RPSA - Pericyte (7)	human
683792	AT1 (3)	Pericyte (7)	LAMC2	ITGB1	LAMC2 - ITGB1	UNCAT	1.31792834200152	2.14489742335226	2.22376862770549	1.19683536729049	0.36607294317218	0.724233983286908	2.82682110492199	1.71030199749799	AT1 (3) - Pericyte (7)	AT1 (3) - LAMC2 - ITGB1 - Pericyte (7)	AT1 (3) - LAMC2	ITGB1 - Pericyte (7)	human
683853	AT1 (3)	Pericyte (7)	NPNT	ITGB1	NPNT - ITGB1	UNCAT	1.78531992249367	2.14489742335226	2.08001486547389	1.19683536729049	0.633587786259542	0.724233983286908	3.82932810161613	1.63842511638219	AT1 (3) - Pericyte (7)	AT1 (3) - NPNT - ITGB1 - Pericyte (7)	AT1 (3) - NPNT	ITGB1 - Pericyte (7)	human
683963	AT1 (3)	Pericyte (7)	PROS1	AXL	PROS1 - AXL	UNCAT	0.81348697281433	1.25758529400991	0.811458355026964	0.86512529323714	0.278032230703986	0.33983286908078	1.02302925387994	0.838291824132052	AT1 (3) - Pericyte (7)	AT1 (3) - PROS1 - AXL - Pericyte (7)	AT1 (3) - PROS1	AXL - Pericyte (7)	human
684317	AT1 (3)	Pericyte (7)	ARF1	MYLK	ARF1 - MYLK	UNCAT	1.18418488373003	1.41472079699709	-0.0367859014142365	2.49554339349588	0.453435114503817	0.417827298050139	1.67529098250246	1.22937874604082	AT1 (3) - Pericyte (7)	AT1 (3) - ARF1 - MYLK - Pericyte (7)	AT1 (3) - ARF1	MYLK - Pericyte (7)	human
684320	AT1 (3)	Pericyte (7)	GSTP1	MYLK	GSTP1 - MYLK	UNCAT	2.74844541011802	1.41472079699709	0.799935384444448	2.49554339349588	0.812892281594572	0.417827298050139	3.88828288110516	1.64773938897017	AT1 (3) - Pericyte (7)	AT1 (3) - GSTP1 - MYLK - Pericyte (7)	AT1 (3) - GSTP1	MYLK - Pericyte (7)	human
684395	AT1 (3)	Pericyte (7)	EDN1	EDNRB	EDN1 - EDNRB	UNCAT	0.996140137301946	1.06586631375893	1.54075853074444	1.26205283343935	0.29245122985581	0.278551532033426	1.06175221613334	1.40140568209189	AT1 (3) - Pericyte (7)	AT1 (3) - EDN1 - EDNRB - Pericyte (7)	AT1 (3) - EDN1	EDNRB - Pericyte (7)	human
684486	AT1 (3)	Pericyte (7)	PROS1	RPSA	PROS1 - RPSA	UNCAT	0.81348697281433	1.71316400683407	0.811458355026964	-0.410593849171287	0.278032230703986	0.568245125348189	1.39363660185392	0.200432252927839	AT1 (3) - Pericyte (7)	AT1 (3) - PROS1 - RPSA - Pericyte (7)	AT1 (3) - PROS1	RPSA - Pericyte (7)	human
684488	AT1 (3)	Pericyte (7)	CALM1	TNFRSF1A	CALM1 - TNFRSF1A	UNCAT	1.29930847990667	0.872161442098759	-0.386279817892476	0.203023384556853	0.507039864291773	0.264623955431755	1.13320675756655	-0.0916282166678115	AT1 (3) - Pericyte (7)	AT1 (3) - CALM1 - TNFRSF1A - Pericyte (7)	AT1 (3) - CALM1	TNFRSF1A - Pericyte (7)	human
686181	AT1 (3)	Pericyte (7)	FN1	RPSA	FN1 - RPSA	UNCAT	0.977606486057118	1.71316400683407	-0.00438521899229646	-0.410593849171287	0.339100932994063	0.568245125348189	1.67480024476059	-0.207489534081791	AT1 (3) - Pericyte (7)	AT1 (3) - FN1 - RPSA - Pericyte (7)	AT1 (3) - FN1	RPSA - Pericyte (7)	human
686182	AT1 (3)	Pericyte (7)	FN1	IGF2R	FN1 - IGF2R	UNCAT	0.977606486057118	0.907478704646423	-0.00438521899229646	-0.137878645169902	0.339100932994063	0.264623955431755	0.887157067621054	-0.071131932081099	AT1 (3) - Pericyte (7)	AT1 (3) - FN1 - IGF2R - Pericyte (7)	AT1 (3) - FN1	IGF2R - Pericyte (7)	human
686365	AT1 (3)	Pericyte (7)	ANXA1	EDNRB	ANXA1 - EDNRB	UNCAT	1.83109618246099	1.06586631375893	-0.129667215113098	1.26205283343935	0.633248515691264	0.278551532033426	1.95170373813775	0.566192809163124	AT1 (3) - Pericyte (7)	AT1 (3) - ANXA1 - EDNRB - Pericyte (7)	AT1 (3) - ANXA1	EDNRB - Pericyte (7)	human
686368	AT1 (3)	Pericyte (7)	ANXA1	EDNRA	ANXA1 - EDNRA	UNCAT	1.83109618246099	1.09294581208135	-0.129667215113098	2.8680912929559	0.633248515691264	0.311977715877437	2.00128890413889	1.3692120389214	AT1 (3) - Pericyte (7)	AT1 (3) - ANXA1 - EDNRA - Pericyte (7)	AT1 (3) - ANXA1	EDNRA - Pericyte (7)	human
686381	AT1 (3)	Pericyte (7)	ANXA1	AGTR1	ANXA1 - AGTR1	UNCAT	1.83109618246099	1.45052222091102	-0.129667215113098	3.5911165742658	0.633248515691264	0.362116991643454	2.65604570128501	1.73072467957635	AT1 (3) - Pericyte (7)	AT1 (3) - ANXA1 - AGTR1 - Pericyte (7)	AT1 (3) - ANXA1	AGTR1 - Pericyte (7)	human
686430	AT1 (3)	Pericyte (7)	ANXA1	P2RY14	ANXA1 - P2RY14	UNCAT	1.83109618246099	1.52551507550705	-0.129667215113098	3.32340163507785	0.633248515691264	0.398328690807799	2.79336483104766	1.59686720998237	AT1 (3) - Pericyte (7)	AT1 (3) - ANXA1 - P2RY14 - Pericyte (7)	AT1 (3) - ANXA1	P2RY14 - Pericyte (7)	human
686506	AT1 (3)	Pericyte (7)	APP	IGF1R	APP - IGF1R	UNCAT	1.32203732736769	0.992661432807522	0.672690350379228	0.676671108402249	0.485326547921968	0.284122562674095	1.31233546760984	0.674680729390738	AT1 (3) - Pericyte (7)	AT1 (3) - APP - IGF1R - Pericyte (7)	AT1 (3) - APP	IGF1R - Pericyte (7)	human
686515	AT1 (3)	Pericyte (7)	APP	EDNRB	APP - EDNRB	UNCAT	1.32203732736769	1.06586631375893	0.672690350379228	1.26205283343935	0.485326547921968	0.278551532033426	1.40911505277311	0.967371591909287	AT1 (3) - Pericyte (7)	AT1 (3) - APP - EDNRB - Pericyte (7)	AT1 (3) - APP	EDNRB - Pericyte (7)	human
686518	AT1 (3)	Pericyte (7)	APP	EDNRA	APP - EDNRA	UNCAT	1.32203732736769	1.09294581208135	0.672690350379228	2.8680912929559	0.485326547921968	0.311977715877437	1.44491516036174	1.77039082166756	AT1 (3) - Pericyte (7)	AT1 (3) - APP - EDNRA - Pericyte (7)	AT1 (3) - APP	EDNRA - Pericyte (7)	human
686533	AT1 (3)	Pericyte (7)	APP	AGTR1	APP - AGTR1	UNCAT	1.32203732736769	1.45052222091102	0.672690350379228	3.5911165742658	0.485326547921968	0.362116991643454	1.91764452022065	2.13190346232251	AT1 (3) - Pericyte (7)	AT1 (3) - APP - AGTR1 - Pericyte (7)	AT1 (3) - APP	AGTR1 - Pericyte (7)	human
686588	AT1 (3)	Pericyte (7)	APP	P2RY14	APP - P2RY14	UNCAT	1.32203732736769	1.52551507550705	0.672690350379228	3.32340163507785	0.485326547921968	0.398328690807799	2.01678787328246	1.99804599272854	AT1 (3) - Pericyte (7)	AT1 (3) - APP - P2RY14 - Pericyte (7)	AT1 (3) - APP	P2RY14 - Pericyte (7)	human
686633	AT1 (3)	Pericyte (7)	EDN1	AGTR1	EDN1 - AGTR1	UNCAT	0.996140137301946	1.45052222091102	1.54075853074444	3.5911165742658	0.29245122985581	0.362116991643454	1.44492340429783	2.56593755250512	AT1 (3) - Pericyte (7)	AT1 (3) - EDN1 - AGTR1 - Pericyte (7)	AT1 (3) - EDN1	AGTR1 - Pericyte (7)	human
686774	AT1 (3)	Pericyte (7)	PSAP	SORT1	PSAP - SORT1	UNCAT	1.28482338937691	1.23919569179017	-0.567668757377629	0.659802452207277	0.499745547073791	0.331476323119777	1.59214760882711	0.046066847414824	AT1 (3) - Pericyte (7)	AT1 (3) - PSAP - SORT1 - Pericyte (7)	AT1 (3) - PSAP	SORT1 - Pericyte (7)	human
687303	AT1 (3)	Pericyte (7)	VEGFA	AXL	VEGFA - AXL	UNCAT	1.90830780251782	1.25758529400991	1.77355237463458	0.86512529323714	0.647837150127226	0.33983286908078	2.39985982889077	1.31933883393586	AT1 (3) - Pericyte (7)	AT1 (3) - VEGFA - AXL - Pericyte (7)	AT1 (3) - VEGFA	AXL - Pericyte (7)	human
688181	AT1 (3)	Pericyte (7)	NAMPT	IGF1R	NAMPT - IGF1R	UNCAT	0.80058212822099	0.992661432807522	-0.550054637447443	0.676671108402249	0.269550466497031	0.284122562674095	0.794707002479943	0.0633082354774029	AT1 (3) - Pericyte (7)	AT1 (3) - NAMPT - IGF1R - Pericyte (7)	AT1 (3) - NAMPT	IGF1R - Pericyte (7)	human
688212	AT1 (3)	Pericyte (7)	CALR	MYLK	CALR - MYLK	UNCAT	1.31664082960847	1.41472079699709	0.0169195176597228	2.49554339349588	0.487701441899915	0.417827298050139	1.8626791638226	1.2562314555778	AT1 (3) - Pericyte (7)	AT1 (3) - CALR - MYLK - Pericyte (7)	AT1 (3) - CALR	MYLK - Pericyte (7)	human
688271	AT1 (3)	Pericyte (7)	RPS19	RPSA	RPS19 - RPSA	UNCAT	2.50968370674606	1.71316400683407	-0.985909052304852	-0.410593849171287	0.691942324003393	0.568245125348189	4.29949979493527	-0.698251450738069	AT1 (3) - Pericyte (7)	AT1 (3) - RPS19 - RPSA - Pericyte (7)	AT1 (3) - RPS19	RPSA - Pericyte (7)	human
688272	AT1 (3)	Pericyte (7)	CALM1	RPSA	CALM1 - RPSA	UNCAT	1.29930847990667	1.71316400683407	-0.386279817892476	-0.410593849171287	0.507039864291773	0.568245125348189	2.2259285215504	-0.398436833531881	AT1 (3) - Pericyte (7)	AT1 (3) - CALM1 - RPSA - Pericyte (7)	AT1 (3) - CALM1	RPSA - Pericyte (7)	human
688737	AT1 (3)	Pericyte (7)	VEGFA	PDGFRB	VEGFA - PDGFRB	UNCAT	1.90830780251782	2.35468986556868	1.77355237463458	7.40362349054357	0.647837150127226	0.752089136490251	4.49347304297435	4.58858793258908	AT1 (3) - Pericyte (7)	AT1 (3) - VEGFA - PDGFRB - Pericyte (7)	AT1 (3) - VEGFA	PDGFRB - Pericyte (7)	human
689722	AT1 (3)	Pericyte (7)	LAMC2	CD151	LAMC2 - CD151	UNCAT	1.31792834200152	1.48438778478644	2.22376862770549	0.703970236740412	0.36607294317218	0.49025069637883	1.9563167320909	1.46386943222295	AT1 (3) - Pericyte (7)	AT1 (3) - LAMC2 - CD151 - Pericyte (7)	AT1 (3) - LAMC2	CD151 - Pericyte (7)	human
689975	AT1 (3)	Pericyte (7)	CXCL16	P2RY14	CXCL16 - P2RY14	UNCAT	0.786947357141231	1.52551507550705	-0.247623742355957	3.32340163507785	0.296352841391009	0.398328690807799	1.20050005694938	1.53788894636094	AT1 (3) - Pericyte (7)	AT1 (3) - CXCL16 - P2RY14 - Pericyte (7)	AT1 (3) - CXCL16	P2RY14 - Pericyte (7)	human
689977	AT1 (3)	Pericyte (7)	HEBP1	P2RY14	HEBP1 - P2RY14	UNCAT	0.712186564392428	1.52551507550705	0.439293383528633	3.32340163507785	0.259881255301103	0.398328690807799	1.08645134055422	1.88134750930324	AT1 (3) - Pericyte (7)	AT1 (3) - HEBP1 - P2RY14 - Pericyte (7)	AT1 (3) - HEBP1	P2RY14 - Pericyte (7)	human
690165	AT1 (3)	Pericyte (7)	HSPG2	ITGB1	HSPG2 - ITGB1	UNCAT	1.41952750544789	2.14489742335226	2.08795811517489	1.19683536729049	0.503477523324852	0.724233983286908	3.04474088881285	1.64239674123269	AT1 (3) - Pericyte (7)	AT1 (3) - HSPG2 - ITGB1 - Pericyte (7)	AT1 (3) - HSPG2	ITGB1 - Pericyte (7)	human
690186	AT1 (3)	Pericyte (7)	HSP90B1	ITGB1	HSP90B1 - ITGB1	UNCAT	1.14131711396504	2.14489742335226	-0.26506611421794	1.19683536729049	0.377947413061917	0.724233983286908	2.44800813697145	0.465884626536273	AT1 (3) - Pericyte (7)	AT1 (3) - HSP90B1 - ITGB1 - Pericyte (7)	AT1 (3) - HSP90B1	ITGB1 - Pericyte (7)	human
690190	AT1 (3)	Pericyte (7)	LAMB2	ITGB1	LAMB2 - ITGB1	UNCAT	0.999977221753414	2.14489742335226	1.59667063534096	1.19683536729049	0.345886344359627	0.724233983286908	2.14484856634985	1.39675300131572	AT1 (3) - Pericyte (7)	AT1 (3) - LAMB2 - ITGB1 - Pericyte (7)	AT1 (3) - LAMB2	ITGB1 - Pericyte (7)	human
690240	AT1 (3)	Pericyte (7)	ITGB1	IGF1R	ITGB1 - IGF1R	UNCAT	1.57361783905143	0.992661432807522	0.525682810523858	0.676671108402249	0.593044953350297	0.284122562674095	1.56206973880427	0.601176959463054	AT1 (3) - Pericyte (7)	AT1 (3) - ITGB1 - IGF1R - Pericyte (7)	AT1 (3) - ITGB1	IGF1R - Pericyte (7)	human
690244	AT1 (3)	Pericyte (7)	ITGB1	CD47	ITGB1 - CD47	UNCAT	1.57361783905143	0.843179958074771	0.525682810523858	-0.280619528317826	0.593044953350297	0.253481894150418	1.32684302355709	0.122531641103016	AT1 (3) - Pericyte (7)	AT1 (3) - ITGB1 - CD47 - Pericyte (7)	AT1 (3) - ITGB1	CD47 - Pericyte (7)	human
690248	AT1 (3)	Pericyte (7)	ITGB1	CD151	ITGB1 - CD151	UNCAT	1.57361783905143	1.48438778478644	0.525682810523858	0.703970236740412	0.593044953350297	0.49025069637883	2.33585909820997	0.614826523632135	AT1 (3) - Pericyte (7)	AT1 (3) - ITGB1 - CD151 - Pericyte (7)	AT1 (3) - ITGB1	CD151 - Pericyte (7)	human
690250	AT1 (3)	Pericyte (7)	ITGB1	ITGA1	ITGB1 - ITGA1	UNCAT	1.57361783905143	1.96226282469583	0.525682810523858	2.90090777167377	0.593044953350297	0.610027855153203	3.0878517858488	1.71329529109882	AT1 (3) - Pericyte (7)	AT1 (3) - ITGB1 - ITGA1 - Pericyte (7)	AT1 (3) - ITGB1	ITGA1 - Pericyte (7)	human
690281	AT1 (3)	Pericyte (7)	ITGB1	PDGFRB	ITGB1 - PDGFRB	UNCAT	1.57361783905143	2.35468986556868	0.525682810523858	7.40362349054357	0.593044953350297	0.752089136490251	3.70538197789248	3.96465315053372	AT1 (3) - Pericyte (7)	AT1 (3) - ITGB1 - PDGFRB - Pericyte (7)	AT1 (3) - ITGB1	PDGFRB - Pericyte (7)	human
690282	AT1 (3)	Pericyte (7)	ITGB1	IGF2R	ITGB1 - IGF2R	UNCAT	1.57361783905143	0.907478704646423	0.525682810523858	-0.137878645169902	0.593044953350297	0.264623955431755	1.42802467819089	0.193902082676978	AT1 (3) - Pericyte (7)	AT1 (3) - ITGB1 - IGF2R - Pericyte (7)	AT1 (3) - ITGB1	IGF2R - Pericyte (7)	human
690530	AT1 (3)	Pericyte (7)	GRN	TNFRSF1A	GRN - TNFRSF1A	UNCAT	0.822190529582044	0.872161442098759	-0.587710218106506	0.203023384556853	0.325021204410517	0.264623955431755	0.717082877960217	-0.192343416774826	AT1 (3) - Pericyte (7)	AT1 (3) - GRN - TNFRSF1A - Pericyte (7)	AT1 (3) - GRN	TNFRSF1A - Pericyte (7)	human
690600	AT1 (3)	Pericyte (7)	GRN	SORT1	GRN - SORT1	UNCAT	0.822190529582044	1.23919569179017	-0.587710218106506	0.659802452207277	0.325021204410517	0.331476323119777	1.01885496208874	0.0360461170503858	AT1 (3) - Pericyte (7)	AT1 (3) - GRN - SORT1 - Pericyte (7)	AT1 (3) - GRN	SORT1 - Pericyte (7)	human
692456	AT1 (3)	Pericyte (7)	LGALS3	PTPRK	LGALS3 - PTPRK	UNCAT	1.84623339119569	1.28645560969764	0.0076245657214374	0.682008954233696	0.646988973706531	0.381615598885794	2.37509730291479	0.344816759977567	AT1 (3) - Pericyte (7)	AT1 (3) - LGALS3 - PTPRK - Pericyte (7)	AT1 (3) - LGALS3	PTPRK - Pericyte (7)	human
693159	AT1 (3)	Pericyte (7)	NAMPT	ANXA6	NAMPT - ANXA6	UNCAT	0.80058212822099	1.47050138624279	-0.550054637447443	1.33772600691733	0.269550466497031	0.448467966573816	1.17725712935017	0.393835684734946	AT1 (3) - Pericyte (7)	AT1 (3) - NAMPT - ANXA6 - Pericyte (7)	AT1 (3) - NAMPT	ANXA6 - Pericyte (7)	human
694352	AT1 (3)	Pericyte (7)	LGALS3	CADM1	LGALS3 - CADM1	UNCAT	1.84623339119569	1.10270967322722	0.0076245657214374	0.244828175888502	0.646988973706531	0.253481894150418	2.03585941950658	0.12622637080497	AT1 (3) - Pericyte (7)	AT1 (3) - LGALS3 - CADM1 - Pericyte (7)	AT1 (3) - LGALS3	CADM1 - Pericyte (7)	human
694362	AT1 (3)	Pericyte (7)	LGALS3	ITGB1	LGALS3 - ITGB1	UNCAT	1.84623339119569	2.14489742335226	0.0076245657214374	1.19683536729049	0.646988973706531	0.724233983286908	3.95998124368254	0.602229966505962	AT1 (3) - Pericyte (7)	AT1 (3) - LGALS3 - ITGB1 - Pericyte (7)	AT1 (3) - LGALS3	ITGB1 - Pericyte (7)	human
694380	AT1 (3)	Pericyte (7)	PTPRF	PTPRD	PTPRF - PTPRD	UNCAT	1.34778256673963	1.36920498527833	2.37776040102916	0.79337613368343	0.48871925360475	0.311977715877437	1.84539060945112	1.58556826735629	AT1 (3) - Pericyte (7)	AT1 (3) - PTPRF - PTPRD - Pericyte (7)	AT1 (3) - PTPRF	PTPRD - Pericyte (7)	human
694403	AT1 (3)	Pericyte (7)	PTPRF	RACK1	PTPRF - RACK1	UNCAT	1.34778256673963	2.04348902172856	2.37776040102916	-0.380411536689156	0.48871925360475	0.701949860724234	2.75417887880957	0.998674432170001	AT1 (3) - Pericyte (7)	AT1 (3) - PTPRF - RACK1 - Pericyte (7)	AT1 (3) - PTPRF	RACK1 - Pericyte (7)	human
694436	AT1 (3)	Pericyte (7)	ITGB1	RACK1	ITGB1 - RACK1	UNCAT	1.57361783905143	2.04348902172856	0.525682810523858	-0.380411536689156	0.593044953350297	0.701949860724234	3.21567077849781	0.0726356369173512	AT1 (3) - Pericyte (7)	AT1 (3) - ITGB1 - RACK1 - Pericyte (7)	AT1 (3) - ITGB1	RACK1 - Pericyte (7)	human
694438	AT1 (3)	Pericyte (7)	ITGB1	ENG	ITGB1 - ENG	UNCAT	1.57361783905143	0.992911123242421	0.525682810523858	0.227978453155921	0.593044953350297	0.284122562674095	1.56246265612686	0.37683063183989	AT1 (3) - Pericyte (7)	AT1 (3) - ITGB1 - ENG - Pericyte (7)	AT1 (3) - ITGB1	ENG - Pericyte (7)	human
694441	AT1 (3)	Pericyte (7)	CDH1	RACK1	CDH1 - RACK1	UNCAT	1.60739332785437	2.04348902172856	1.78367791061616	-0.380411536689156	0.58303647158609	0.701949860724234	3.28469061907014	0.701633186963501	AT1 (3) - Pericyte (7)	AT1 (3) - CDH1 - RACK1 - Pericyte (7)	AT1 (3) - CDH1	RACK1 - Pericyte (7)	human
694442	AT1 (3)	Pericyte (7)	PTPRM	RACK1	PTPRM - RACK1	UNCAT	1.61561390938119	2.04348902172856	0.648438510132055	-0.380411536689156	0.580152671755725	0.701949860724234	3.30148928717241	0.134013486721449	AT1 (3) - Pericyte (7)	AT1 (3) - PTPRM - RACK1 - Pericyte (7)	AT1 (3) - PTPRM	RACK1 - Pericyte (7)	human
694448	AT1 (3)	Pericyte (7)	PTPRF	PTPRA	PTPRF - PTPRA	UNCAT	1.34778256673963	0.87853955173397	2.37776040102916	0.142327265484318	0.48871925360475	0.261838440111421	1.18408029201829	1.26004383325674	AT1 (3) - Pericyte (7)	AT1 (3) - PTPRF - PTPRA - Pericyte (7)	AT1 (3) - PTPRF	PTPRA - Pericyte (7)	human
694459	AT1 (3)	Pericyte (7)	PTPRM	PTPRK	PTPRM - PTPRK	UNCAT	1.61561390938119	1.28645560969764	0.648438510132055	0.682008954233696	0.580152671755725	0.381615598885794	2.07841557682897	0.665223732182875	AT1 (3) - Pericyte (7)	AT1 (3) - PTPRM - PTPRK - Pericyte (7)	AT1 (3) - PTPRM	PTPRK - Pericyte (7)	human
694470	AT1 (3)	Pericyte (7)	PLXNB2	PTPRK	PLXNB2 - PTPRK	UNCAT	1.09629507530166	1.28645560969764	1.18677313425809	0.682008954233696	0.388804071246819	0.381615598885794	1.41033494950571	0.934391044245893	AT1 (3) - Pericyte (7)	AT1 (3) - PLXNB2 - PTPRK - Pericyte (7)	AT1 (3) - PLXNB2	PTPRK - Pericyte (7)	human
694588	AT1 (3)	Pericyte (7)	PTPRM	PTPRA	PTPRM - PTPRA	UNCAT	1.61561390938119	0.87853955173397	0.648438510132055	0.142327265484318	0.580152671755725	0.261838440111421	1.41938071972291	0.395382887808186	AT1 (3) - Pericyte (7)	AT1 (3) - PTPRM - PTPRA - Pericyte (7)	AT1 (3) - PTPRM	PTPRA - Pericyte (7)	human
694770	AT1 (3)	Pericyte (7)	NPNT	ITGB1	NPNT - ITGB1	UNCAT	1.78531992249367	2.14489742335226	2.08001486547389	1.19683536729049	0.633587786259542	0.724233983286908	3.82932810161613	1.63842511638219	AT1 (3) - Pericyte (7)	AT1 (3) - NPNT - ITGB1 - Pericyte (7)	AT1 (3) - NPNT	ITGB1 - Pericyte (7)	human
695113	AT1 (3)	AM (8)	ICAM1	ITGB2	ICAM1 - ITGB2	UNCAT	2.39517869096221	1.16088142855996	1.60902633205435	0.203174963746716	0.741645462256149	0.67953919358878	2.78051846042059	0.906100647900534	AT1 (3) - AM (8)	AT1 (3) - ICAM1 - ITGB2 - AM (8)	AT1 (3) - ICAM1	ITGB2 - AM (8)	human
695114	AT1 (3)	AM (8)	ICAM1	ITGAL	ICAM1 - ITGAL	UNCAT	2.39517869096221	0.509057633468647	1.60902633205435	0.156816801744597	0.741645462256149	0.330177811169547	1.21928399615575	0.882921566899474	AT1 (3) - AM (8)	AT1 (3) - ICAM1 - ITGAL - AM (8)	AT1 (3) - ICAM1	ITGAL - AM (8)	human
695136	AT1 (3)	AM (8)	F11R	ITGB2	F11R - ITGB2	UNCAT	1.24635092212414	1.16088142855996	1.39423928594587	0.203174963746716	0.442408821034775	0.67953919358878	1.4468656389625	0.798707124846292	AT1 (3) - AM (8)	AT1 (3) - F11R - ITGB2 - AM (8)	AT1 (3) - F11R	ITGB2 - AM (8)	human
695137	AT1 (3)	AM (8)	F11R	ITGAL	F11R - ITGAL	UNCAT	1.24635092212414	0.509057633468647	1.39423928594587	0.156816801744597	0.442408821034775	0.330177811169547	0.634464450887981	0.775528043845232	AT1 (3) - AM (8)	AT1 (3) - F11R - ITGAL - AM (8)	AT1 (3) - F11R	ITGAL - AM (8)	human
695189	AT1 (3)	AM (8)	FN1	ITGB1	FN1 - ITGB1	UNCAT	0.977606486057118	0.858748341768881	-0.00438521899229646	-0.0623010055615447	0.339100932994063	0.59791301444194	0.839517948804053	-0.0333431122769206	AT1 (3) - AM (8)	AT1 (3) - FN1 - ITGB1 - AM (8)	AT1 (3) - FN1	ITGB1 - AM (8)	human
695193	AT1 (3)	AM (8)	FN1	ITGA5	FN1 - ITGA5	UNCAT	0.977606486057118	0.467196783292414	-0.00438521899229646	0.163412699542265	0.339100932994063	0.306068954002838	0.456734605611686	0.0795137402749842	AT1 (3) - AM (8)	AT1 (3) - FN1 - ITGA5 - AM (8)	AT1 (3) - FN1	ITGA5 - AM (8)	human
695207	AT1 (3)	AM (8)	FN1	ITGAV	FN1 - ITGAV	UNCAT	0.977606486057118	0.592208945924211	-0.00438521899229646	0.0776633354715429	0.339100932994063	0.346840303865097	0.578947306636557	0.0366390582396232	AT1 (3) - AM (8)	AT1 (3) - FN1 - ITGAV - AM (8)	AT1 (3) - FN1	ITGAV - AM (8)	human
695233	AT1 (3)	AM (8)	FN1	ITGB8	FN1 - ITGB8	UNCAT	0.977606486057118	0.746808249606771	-0.00438521899229646	0.543029445827942	0.339100932994063	0.351081058519075	0.730084588656542	0.269322113417823	AT1 (3) - AM (8)	AT1 (3) - FN1 - ITGB8 - AM (8)	AT1 (3) - FN1	ITGB8 - AM (8)	human
695239	AT1 (3)	AM (8)	FN1	CD44	FN1 - CD44	UNCAT	0.977606486057118	1.79814579300276	-0.00438521899229646	0.0554959340036374	0.339100932994063	0.856198347107438	1.75787899011582	0.0255553575056705	AT1 (3) - AM (8)	AT1 (3) - FN1 - CD44 - AM (8)	AT1 (3) - FN1	CD44 - AM (8)	human
695332	AT1 (3)	AM (8)	ANXA1	FPR1	ANXA1 - FPR1	UNCAT	1.83109618246099	0.852565548353265	-0.129667215113098	0.290994716644123	0.633248515691264	0.524534602220553	1.56112952088743	0.0806637507655125	AT1 (3) - AM (8)	AT1 (3) - ANXA1 - FPR1 - AM (8)	AT1 (3) - ANXA1	FPR1 - AM (8)	human
695333	AT1 (3)	AM (8)	ANXA1	FPR3	ANXA1 - FPR3	UNCAT	1.83109618246099	0.633214061806807	-0.129667215113098	0.222857900791377	0.633248515691264	0.345237498956507	1.15947585125506	0.0465953428391394	AT1 (3) - AM (8)	AT1 (3) - ANXA1 - FPR3 - AM (8)	AT1 (3) - ANXA1	FPR3 - AM (8)	human
695334	AT1 (3)	AM (8)	ANXA1	FPR2	ANXA1 - FPR2	UNCAT	1.83109618246099	0.716362380509388	-0.129667215113098	0.513581160791859	0.633248515691264	0.395074714082979	1.31172842020941	0.19195697283938	AT1 (3) - AM (8)	AT1 (3) - ANXA1 - FPR2 - AM (8)	AT1 (3) - ANXA1	FPR2 - AM (8)	human
695335	AT1 (3)	AM (8)	HEBP1	FPR3	HEBP1 - FPR3	UNCAT	0.712186564392428	0.633214061806807	0.439293383528633	0.222857900791377	0.259881255301103	0.345237498956507	0.450966547203164	0.331075642160005	AT1 (3) - AM (8)	AT1 (3) - HEBP1 - FPR3 - AM (8)	AT1 (3) - HEBP1	FPR3 - AM (8)	human
695336	AT1 (3)	AM (8)	HEBP1	FPR2	HEBP1 - FPR2	UNCAT	0.712186564392428	0.716362380509388	0.439293383528633	0.513581160791859	0.259881255301103	0.395074714082979	0.510183662634962	0.476437272160246	AT1 (3) - AM (8)	AT1 (3) - HEBP1 - FPR2 - AM (8)	AT1 (3) - HEBP1	FPR2 - AM (8)	human
695339	AT1 (3)	AM (8)	APP	FPR2	APP - FPR2	UNCAT	1.32203732736769	0.716362380509388	0.672690350379228	0.513581160791859	0.485326547921968	0.395074714082979	0.947057806955385	0.593135755585543	AT1 (3) - AM (8)	AT1 (3) - APP - FPR2 - AM (8)	AT1 (3) - APP	FPR2 - AM (8)	human
695353	AT1 (3)	AM (8)	RPS19	C5AR1	RPS19 - C5AR1	UNCAT	2.50968370674606	1.21546383463914	-0.985909052304852	0.276503068131094	0.691942324003393	0.689690291343184	3.05042978193294	-0.354702992086879	AT1 (3) - AM (8)	AT1 (3) - RPS19 - C5AR1 - AM (8)	AT1 (3) - RPS19	C5AR1 - AM (8)	human
695527	AT1 (3)	AM (8)	PROS1	AXL	PROS1 - AXL	UNCAT	0.81348697281433	0.78903205504828	0.811458355026964	0.563115468411401	0.278032230703986	0.463544536271809	0.641867297914696	0.687286911719183	AT1 (3) - AM (8)	AT1 (3) - PROS1 - AXL - AM (8)	AT1 (3) - PROS1	AXL - AM (8)	human
695530	AT1 (3)	AM (8)	GAS6	AXL	GAS6 - AXL	UNCAT	1.38215895756926	0.78903205504828	2.27681572838878	0.563115468411401	0.469550466497031	0.463544536271809	1.09056772269426	1.41996559840009	AT1 (3) - AM (8)	AT1 (3) - GAS6 - AXL - AM (8)	AT1 (3) - GAS6	AXL - AM (8)	human
695680	AT1 (3)	AM (8)	ADAM9	ITGAV	ADAM9 - ITGAV	UNCAT	0.899267333490748	0.592208945924211	0.312791049812899	0.0776633354715429	0.315860899067006	0.346840303865097	0.532554159670631	0.195227192642221	AT1 (3) - AM (8)	AT1 (3) - ADAM9 - ITGAV - AM (8)	AT1 (3) - ADAM9	ITGAV - AM (8)	human
695681	AT1 (3)	AM (8)	ADAM9	ITGB1	ADAM9 - ITGB1	UNCAT	0.899267333490748	0.858748341768881	0.312791049812899	-0.0623010055615447	0.315860899067006	0.59791301444194	0.772244331442103	0.125245022125677	AT1 (3) - AM (8)	AT1 (3) - ADAM9 - ITGB1 - AM (8)	AT1 (3) - ADAM9	ITGB1 - AM (8)	human
695711	AT1 (3)	AM (8)	ANXA1	FPR1	ANXA1 - FPR1	UNCAT	1.83109618246099	0.852565548353265	-0.129667215113098	0.290994716644123	0.633248515691264	0.524534602220553	1.56112952088743	0.0806637507655125	AT1 (3) - AM (8)	AT1 (3) - ANXA1 - FPR1 - AM (8)	AT1 (3) - ANXA1	FPR1 - AM (8)	human
695712	AT1 (3)	AM (8)	ANXA1	FPR2	ANXA1 - FPR2	UNCAT	1.83109618246099	0.716362380509388	-0.129667215113098	0.513581160791859	0.633248515691264	0.395074714082979	1.31172842020941	0.19195697283938	AT1 (3) - AM (8)	AT1 (3) - ANXA1 - FPR2 - AM (8)	AT1 (3) - ANXA1	FPR2 - AM (8)	human
695713	AT1 (3)	AM (8)	ANXA1	FPR3	ANXA1 - FPR3	UNCAT	1.83109618246099	0.633214061806807	-0.129667215113098	0.222857900791377	0.633248515691264	0.345237498956507	1.15947585125506	0.0465953428391394	AT1 (3) - AM (8)	AT1 (3) - ANXA1 - FPR3 - AM (8)	AT1 (3) - ANXA1	FPR3 - AM (8)	human
695721	AT1 (3)	AM (8)	APP	FPR2	APP - FPR2	UNCAT	1.32203732736769	0.716362380509388	0.672690350379228	0.513581160791859	0.485326547921968	0.395074714082979	0.947057806955385	0.593135755585543	AT1 (3) - AM (8)	AT1 (3) - APP - FPR2 - AM (8)	AT1 (3) - APP	FPR2 - AM (8)	human
695902	AT1 (3)	AM (8)	CDH1	ITGAE	CDH1 - ITGAE	UNCAT	1.60739332785437	0.53334769472438	1.78367791061616	0.0623835605654671	0.58303647158609	0.352917605810168	0.857299525926479	0.923030735590813	AT1 (3) - AM (8)	AT1 (3) - CDH1 - ITGAE - AM (8)	AT1 (3) - CDH1	ITGAE - AM (8)	human
695930	AT1 (3)	AM (8)	COL4A1	ITGB1	COL4A1 - ITGB1	UNCAT	1.32671828060155	0.858748341768881	1.98897830712188	-0.0623010055615447	0.392027141645462	0.59791301444194	1.13931712346104	0.96333865078017	AT1 (3) - AM (8)	AT1 (3) - COL4A1 - ITGB1 - AM (8)	AT1 (3) - COL4A1	ITGB1 - AM (8)	human
695931	AT1 (3)	AM (8)	COL4A1	ITGB8	COL4A1 - ITGB8	UNCAT	1.32671828060155	0.746808249606771	1.98897830712188	0.543029445827942	0.392027141645462	0.351081058519075	0.990804156857351	1.26600387647491	AT1 (3) - AM (8)	AT1 (3) - COL4A1 - ITGB8 - AM (8)	AT1 (3) - COL4A1	ITGB8 - AM (8)	human
696176	AT1 (3)	AM (8)	FN1	ITGA5	FN1 - ITGA5	UNCAT	0.977606486057118	0.467196783292414	-0.00438521899229646	0.163412699542265	0.339100932994063	0.306068954002838	0.456734605611686	0.0795137402749842	AT1 (3) - AM (8)	AT1 (3) - FN1 - ITGA5 - AM (8)	AT1 (3) - FN1	ITGA5 - AM (8)	human
696178	AT1 (3)	AM (8)	FN1	ITGB1	FN1 - ITGB1	UNCAT	0.977606486057118	0.858748341768881	-0.00438521899229646	-0.0623010055615447	0.339100932994063	0.59791301444194	0.839517948804053	-0.0333431122769206	AT1 (3) - AM (8)	AT1 (3) - FN1 - ITGB1 - AM (8)	AT1 (3) - FN1	ITGB1 - AM (8)	human
696181	AT1 (3)	AM (8)	FN1	ITGB8	FN1 - ITGB8	UNCAT	0.977606486057118	0.746808249606771	-0.00438521899229646	0.543029445827942	0.339100932994063	0.351081058519075	0.730084588656542	0.269322113417823	AT1 (3) - AM (8)	AT1 (3) - FN1 - ITGB8 - AM (8)	AT1 (3) - FN1	ITGB8 - AM (8)	human
696182	AT1 (3)	AM (8)	FN1	SDC2	FN1 - SDC2	UNCAT	0.977606486057118	0.697317314974541	-0.00438521899229646	0.0414204521782757	0.339100932994063	0.297119959929877	0.681701929959045	0.0185176165929896	AT1 (3) - AM (8)	AT1 (3) - FN1 - SDC2 - AM (8)	AT1 (3) - FN1	SDC2 - AM (8)	human
696191	AT1 (3)	AM (8)	GAS6	AXL	GAS6 - AXL	UNCAT	1.38215895756926	0.78903205504828	2.27681572838878	0.563115468411401	0.469550466497031	0.463544536271809	1.09056772269426	1.41996559840009	AT1 (3) - AM (8)	AT1 (3) - GAS6 - AXL - AM (8)	AT1 (3) - GAS6	AXL - AM (8)	human
696241	AT1 (3)	AM (8)	HEBP1	FPR3	HEBP1 - FPR3	UNCAT	0.712186564392428	0.633214061806807	0.439293383528633	0.222857900791377	0.259881255301103	0.345237498956507	0.450966547203164	0.331075642160005	AT1 (3) - AM (8)	AT1 (3) - HEBP1 - FPR3 - AM (8)	AT1 (3) - HEBP1	FPR3 - AM (8)	human
696255	AT1 (3)	AM (8)	HSP90B1	LRP1	HSP90B1 - LRP1	UNCAT	1.14131711396504	1.08196152157006	-0.26506611421794	0.654243090423934	0.377947413061917	0.662860005008765	1.23486120121956	0.194588488102997	AT1 (3) - AM (8)	AT1 (3) - HSP90B1 - LRP1 - AM (8)	AT1 (3) - HSP90B1	LRP1 - AM (8)	human
696258	AT1 (3)	AM (8)	ICAM1	ITGAL	ICAM1 - ITGAL	UNCAT	2.39517869096221	0.509057633468647	1.60902633205435	0.156816801744597	0.741645462256149	0.330177811169547	1.21928399615575	0.882921566899474	AT1 (3) - AM (8)	AT1 (3) - ICAM1 - ITGAL - AM (8)	AT1 (3) - ICAM1	ITGAL - AM (8)	human
696259	AT1 (3)	AM (8)	ICAM1	ITGAX	ICAM1 - ITGAX	UNCAT	2.39517869096221	0.779208642862387	1.60902633205435	0.116842912520237	0.741645462256149	0.448317889640204	1.86634393719757	0.862934622287294	AT1 (3) - AM (8)	AT1 (3) - ICAM1 - ITGAX - AM (8)	AT1 (3) - ICAM1	ITGAX - AM (8)	human
696260	AT1 (3)	AM (8)	ICAM1	ITGB2	ICAM1 - ITGB2	UNCAT	2.39517869096221	1.16088142855996	1.60902633205435	0.203174963746716	0.741645462256149	0.67953919358878	2.78051846042059	0.906100647900534	AT1 (3) - AM (8)	AT1 (3) - ICAM1 - ITGB2 - AM (8)	AT1 (3) - ICAM1	ITGB2 - AM (8)	human
696423	AT1 (3)	AM (8)	LAMB2	RPSA	LAMB2 - RPSA	UNCAT	0.999977221753414	1.68919260287997	1.59667063534096	-0.236093730835263	0.345886344359627	0.783270723766592	1.68915412603433	0.680288452252847	AT1 (3) - AM (8)	AT1 (3) - LAMB2 - RPSA - AM (8)	AT1 (3) - LAMB2	RPSA - AM (8)	human
696426	AT1 (3)	AM (8)	LAMC2	ITGB1	LAMC2 - ITGB1	UNCAT	1.31792834200152	0.858748341768881	2.22376862770549	-0.0623010055615447	0.36607294317218	0.59791301444194	1.13176877826402	1.08073381107197	AT1 (3) - AM (8)	AT1 (3) - LAMC2 - ITGB1 - AM (8)	AT1 (3) - LAMC2	ITGB1 - AM (8)	human
696454	AT1 (3)	AM (8)	NAMPT	INSR	NAMPT - INSR	UNCAT	0.80058212822099	0.460256396037388	-0.550054637447443	-0.0112969531135114	0.269550466497031	0.290141080223725	0.368473045066935	-0.280675795280477	AT1 (3) - AM (8)	AT1 (3) - NAMPT - INSR - AM (8)	AT1 (3) - NAMPT	INSR - AM (8)	human
696487	AT1 (3)	AM (8)	NPNT	ITGB1	NPNT - ITGB1	UNCAT	1.78531992249367	0.858748341768881	2.08001486547389	-0.0623010055615447	0.633587786259542	0.59791301444194	1.53314052296839	1.00885692995617	AT1 (3) - AM (8)	AT1 (3) - NPNT - ITGB1 - AM (8)	AT1 (3) - NPNT	ITGB1 - AM (8)	human
696597	AT1 (3)	AM (8)	PROS1	AXL	PROS1 - AXL	UNCAT	0.81348697281433	0.78903205504828	0.811458355026964	0.563115468411401	0.278032230703986	0.463544536271809	0.641867297914696	0.687286911719183	AT1 (3) - AM (8)	AT1 (3) - PROS1 - AXL - AM (8)	AT1 (3) - PROS1	AXL - AM (8)	human
696601	AT1 (3)	AM (8)	PSAP	LRP1	PSAP - LRP1	UNCAT	1.28482338937691	1.08196152157006	-0.567668757377629	0.654243090423934	0.499745547073791	0.662860005008765	1.39012946931904	0.0432871665231521	AT1 (3) - AM (8)	AT1 (3) - PSAP - LRP1 - AM (8)	AT1 (3) - PSAP	LRP1 - AM (8)	human
696639	AT1 (3)	AM (8)	RPS19	C5AR1	RPS19 - C5AR1	UNCAT	2.50968370674606	1.21546383463914	-0.985909052304852	0.276503068131094	0.691942324003393	0.689690291343184	3.05042978193294	-0.354702992086879	AT1 (3) - AM (8)	AT1 (3) - RPS19 - C5AR1 - AM (8)	AT1 (3) - RPS19	C5AR1 - AM (8)	human
696664	AT1 (3)	AM (8)	SEMA3B	NRP1	SEMA3B - NRP1	UNCAT	1.41421560710915	1.09671609131787	3.22173622372604	0.507783831750213	0.495165394402036	0.51419984973704	1.55099301290948	1.86476002773813	AT1 (3) - AM (8)	AT1 (3) - SEMA3B - NRP1 - AM (8)	AT1 (3) - SEMA3B	NRP1 - AM (8)	human
696681	AT1 (3)	AM (8)	SERPING1	LRP1	SERPING1 - LRP1	UNCAT	0.80012623452477	1.08196152157006	-0.118888266566982	0.654243090423934	0.289906700593723	0.662860005008765	0.865705798154541	0.267677411928476	AT1 (3) - AM (8)	AT1 (3) - SERPING1 - LRP1 - AM (8)	AT1 (3) - SERPING1	LRP1 - AM (8)	human
696787	AT1 (3)	AM (8)	VEGFA	NRP1	VEGFA - NRP1	UNCAT	1.90830780251782	1.09671609131787	1.77355237463458	0.507783831750213	0.647837150127226	0.51419984973704	2.09287187420874	1.1406681031924	AT1 (3) - AM (8)	AT1 (3) - VEGFA - NRP1 - AM (8)	AT1 (3) - VEGFA	NRP1 - AM (8)	human
696788	AT1 (3)	AM (8)	VEGFA	NRP2	VEGFA - NRP2	UNCAT	1.90830780251782	0.4308794163962	1.77355237463458	0.128401858176146	0.647837150127226	0.257383754904416	0.822250552253191	0.950977116405364	AT1 (3) - AM (8)	AT1 (3) - VEGFA - NRP2 - AM (8)	AT1 (3) - VEGFA	NRP2 - AM (8)	human
696866	AT1 (3)	AM (8)	HBEGF	CD44	HBEGF - CD44	UNCAT	0.900414346547946	1.79814579300276	0.134857284984072	0.0554959340036374	0.264970313825276	0.856198347107438	1.61907626920452	0.0951766094938545	AT1 (3) - AM (8)	AT1 (3) - HBEGF - CD44 - AM (8)	AT1 (3) - HBEGF	CD44 - AM (8)	human
696873	AT1 (3)	AM (8)	ARF1	INSR	ARF1 - INSR	UNCAT	1.18418488373003	0.460256396037388	-0.0367859014142365	-0.0112969531135114	0.453435114503817	0.290141080223725	0.545028666827539	-0.0240414272638739	AT1 (3) - AM (8)	AT1 (3) - ARF1 - INSR - AM (8)	AT1 (3) - ARF1	INSR - AM (8)	human
696968	AT1 (3)	AM (8)	ARF1	CD44	ARF1 - CD44	UNCAT	1.18418488373003	1.79814579300276	-0.0367859014142365	0.0554959340036374	0.453435114503817	0.856198347107438	2.12933706681662	0.00935501629470046	AT1 (3) - AM (8)	AT1 (3) - ARF1 - CD44 - AM (8)	AT1 (3) - ARF1	CD44 - AM (8)	human
696969	AT1 (3)	AM (8)	CALR	CD44	CALR - CD44	UNCAT	1.31664082960847	1.79814579300276	0.0169195176597228	0.0554959340036374	0.487701441899915	0.856198347107438	2.36751216865614	0.0362077258316801	AT1 (3) - AM (8)	AT1 (3) - CALR - CD44 - AM (8)	AT1 (3) - CALR	CD44 - AM (8)	human
696973	AT1 (3)	AM (8)	APP	TGFBR2	APP - TGFBR2	UNCAT	1.32203732736769	0.631531607670747	0.672690350379228	-0.202281597132674	0.485326547921968	0.449519993321646	0.834908358753253	0.235204376623277	AT1 (3) - AM (8)	AT1 (3) - APP - TGFBR2 - AM (8)	AT1 (3) - APP	TGFBR2 - AM (8)	human
697045	AT1 (3)	AM (8)	APP	LRP1	APP - LRP1	UNCAT	1.32203732736769	1.08196152157006	0.672690350379228	0.654243090423934	0.485326547921968	0.662860005008765	1.43039351829116	0.663466720401581	AT1 (3) - AM (8)	AT1 (3) - APP - LRP1 - AM (8)	AT1 (3) - APP	LRP1 - AM (8)	human
697047	AT1 (3)	AM (8)	APP	NCSTN	APP - NCSTN	UNCAT	1.32203732736769	0.451374316496633	0.672690350379228	0.27635624032183	0.485326547921968	0.324234076300192	0.596733695023625	0.474523295350529	AT1 (3) - AM (8)	AT1 (3) - APP - NCSTN - AM (8)	AT1 (3) - APP	NCSTN - AM (8)	human
697054	AT1 (3)	AM (8)	CALR	LRP1	CALR - LRP1	UNCAT	1.31664082960847	1.08196152157006	0.0169195176597228	0.654243090423934	0.487701441899915	0.662860005008765	1.42455471536444	0.335581304041828	AT1 (3) - AM (8)	AT1 (3) - CALR - LRP1 - AM (8)	AT1 (3) - CALR	LRP1 - AM (8)	human
697120	AT1 (3)	AM (8)	PROS1	RPSA	PROS1 - RPSA	UNCAT	0.81348697281433	1.68919260287997	0.811458355026964	-0.236093730835263	0.278032230703986	0.783270723766592	1.37413617701718	0.287682312095851	AT1 (3) - AM (8)	AT1 (3) - PROS1 - RPSA - AM (8)	AT1 (3) - PROS1	RPSA - AM (8)	human
697122	AT1 (3)	AM (8)	CALM1	TNFRSF1A	CALM1 - TNFRSF1A	UNCAT	1.29930847990667	0.528062892966561	-0.386279817892476	0.040095627687104	0.507039864291773	0.395625678270306	0.686116594755503	-0.173092095102686	AT1 (3) - AM (8)	AT1 (3) - CALM1 - TNFRSF1A - AM (8)	AT1 (3) - CALM1	TNFRSF1A - AM (8)	human
697129	AT1 (3)	AM (8)	GSTP1	IL7R	GSTP1 - IL7R	UNCAT	2.74844541011802	0.741539522932347	0.799935384444448	-0.0607153712680033	0.812892281594572	0.390333082895066	2.03808089822452	0.369610006588222	AT1 (3) - AM (8)	AT1 (3) - GSTP1 - IL7R - AM (8)	AT1 (3) - GSTP1	IL7R - AM (8)	human
698814	AT1 (3)	AM (8)	FN1	TFRC	FN1 - TFRC	UNCAT	0.977606486057118	1.93090372020335	-0.00438521899229646	0.640719336747052	0.339100932994063	0.79343851740546	1.88766400082262	0.318167058877378	AT1 (3) - AM (8)	AT1 (3) - FN1 - TFRC - AM (8)	AT1 (3) - FN1	TFRC - AM (8)	human
698815	AT1 (3)	AM (8)	FN1	RPSA	FN1 - RPSA	UNCAT	0.977606486057118	1.68919260287997	-0.00438521899229646	-0.236093730835263	0.339100932994063	0.783270723766592	1.65136564477516	-0.12023947491378	AT1 (3) - AM (8)	AT1 (3) - FN1 - RPSA - AM (8)	AT1 (3) - FN1	RPSA - AM (8)	human
698816	AT1 (3)	AM (8)	FN1	IGF2R	FN1 - IGF2R	UNCAT	0.977606486057118	0.952270165275795	-0.00438521899229646	0.180617264315654	0.339100932994063	0.614508723599633	0.9309454900523	0.0881160226616786	AT1 (3) - AM (8)	AT1 (3) - FN1 - IGF2R - AM (8)	AT1 (3) - FN1	IGF2R - AM (8)	human
698998	AT1 (3)	AM (8)	ANXA1	C5AR1	ANXA1 - C5AR1	UNCAT	1.83109618246099	1.21546383463914	-0.129667215113098	0.276503068131094	0.633248515691264	0.689690291343184	2.22563118752713	0.0734179265089979	AT1 (3) - AM (8)	AT1 (3) - ANXA1 - C5AR1 - AM (8)	AT1 (3) - ANXA1	C5AR1 - AM (8)	human
699062	AT1 (3)	AM (8)	ANXA1	CXCR4	ANXA1 - CXCR4	UNCAT	1.83109618246099	1.10377988074844	-0.129667215113098	-0.168717027421334	0.633248515691264	0.503664746639953	2.02112712591572	-0.149192121267216	AT1 (3) - AM (8)	AT1 (3) - ANXA1 - CXCR4 - AM (8)	AT1 (3) - ANXA1	CXCR4 - AM (8)	human
699066	AT1 (3)	AM (8)	ANXA1	C3AR1	ANXA1 - C3AR1	UNCAT	1.83109618246099	0.565400506212292	-0.129667215113098	0.27197126671846	0.633248515691264	0.371533516988062	1.03530270848684	0.0711520258026807	AT1 (3) - AM (8)	AT1 (3) - ANXA1 - C3AR1 - AM (8)	AT1 (3) - ANXA1	C3AR1 - AM (8)	human
699142	AT1 (3)	AM (8)	APP	ALOX5	APP - ALOX5	UNCAT	1.32203732736769	1.62326845051068	0.672690350379228	0.883502298017257	0.485326547921968	0.828767008932298	2.14602148391343	0.778096324198243	AT1 (3) - AM (8)	AT1 (3) - APP - ALOX5 - AM (8)	AT1 (3) - APP	ALOX5 - AM (8)	human
699143	AT1 (3)	AM (8)	APP	CD36	APP - CD36	UNCAT	1.32203732736769	0.81406356931809	0.672690350379228	-0.00795078502225846	0.485326547921968	0.258635946239252	1.07622242548869	0.332369782678485	AT1 (3) - AM (8)	AT1 (3) - APP - CD36 - AM (8)	AT1 (3) - APP	CD36 - AM (8)	human
699145	AT1 (3)	AM (8)	APP	FPR1	APP - FPR1	UNCAT	1.32203732736769	0.852565548353265	0.672690350379228	0.290994716644123	0.485326547921968	0.524534602220553	1.12712347895072	0.481842533511676	AT1 (3) - AM (8)	AT1 (3) - APP - FPR1 - AM (8)	AT1 (3) - APP	FPR1 - AM (8)	human
699146	AT1 (3)	AM (8)	APP	C5AR1	APP - C5AR1	UNCAT	1.32203732736769	1.21546383463914	0.672690350379228	0.276503068131094	0.485326547921968	0.689690291343184	1.60688855945841	0.474596709255161	AT1 (3) - AM (8)	AT1 (3) - APP - C5AR1 - AM (8)	AT1 (3) - APP	C5AR1 - AM (8)	human
699217	AT1 (3)	AM (8)	APP	CXCR4	APP - CXCR4	UNCAT	1.32203732736769	1.10377988074844	0.672690350379228	-0.168717027421334	0.485326547921968	0.503664746639953	1.4592382035469	0.251986661478947	AT1 (3) - AM (8)	AT1 (3) - APP - CXCR4 - AM (8)	AT1 (3) - APP	CXCR4 - AM (8)	human
699225	AT1 (3)	AM (8)	APP	C3AR1	APP - C3AR1	UNCAT	1.32203732736769	0.565400506212292	0.672690350379228	0.27197126671846	0.485326547921968	0.371533516988062	0.747480574125236	0.472330808548844	AT1 (3) - AM (8)	AT1 (3) - APP - C3AR1 - AM (8)	AT1 (3) - APP	C3AR1 - AM (8)	human
699233	AT1 (3)	AM (8)	APP	TNFRSF14	APP - TNFRSF14	UNCAT	1.32203732736769	0.392231639264244	0.672690350379228	0.0979395252130769	0.485326547921968	0.305351030970866	0.518544868081948	0.385314937796152	AT1 (3) - AM (8)	AT1 (3) - APP - TNFRSF14 - AM (8)	AT1 (3) - APP	TNFRSF14 - AM (8)	human
699258	AT1 (3)	AM (8)	EDN1	FPR2	EDN1 - FPR2	UNCAT	0.996140137301946	0.716362380509388	1.54075853074444	0.513581160791859	0.29245122985581	0.395074714082979	0.71359732007857	1.02716984576815	AT1 (3) - AM (8)	AT1 (3) - EDN1 - FPR2 - AM (8)	AT1 (3) - EDN1	FPR2 - AM (8)	human
699408	AT1 (3)	AM (8)	PSAP	SORT1	PSAP - SORT1	UNCAT	1.28482338937691	0.780623537654354	-0.567668757377629	0.440100398247123	0.499745547073791	0.516654144753318	1.00296337947646	-0.0637841795652534	AT1 (3) - AM (8)	AT1 (3) - PSAP - SORT1 - AM (8)	AT1 (3) - PSAP	SORT1 - AM (8)	human
699933	AT1 (3)	AM (8)	HSP90B1	AMFR	HSP90B1 - AMFR	UNCAT	1.14131711396504	0.411642857539327	-0.26506611421794	0.238721833945988	0.377947413061917	0.269254528758661	0.469815038151104	-0.0131721401359758	AT1 (3) - AM (8)	AT1 (3) - HSP90B1 - AMFR - AM (8)	AT1 (3) - HSP90B1	AMFR - AM (8)	human
699937	AT1 (3)	AM (8)	VEGFA	AXL	VEGFA - AXL	UNCAT	1.90830780251782	0.78903205504828	1.77355237463458	0.563115468411401	0.647837150127226	0.463544536271809	1.5057160270853	1.16833392152299	AT1 (3) - AM (8)	AT1 (3) - VEGFA - AXL - AM (8)	AT1 (3) - VEGFA	AXL - AM (8)	human
700354	AT1 (3)	AM (8)	CALR	NCSTN	CALR - NCSTN	UNCAT	1.31664082960847	0.451374316496633	0.0169195176597228	0.27635624032183	0.487701441899915	0.324234076300192	0.594297854536083	0.146637878990776	AT1 (3) - AM (8)	AT1 (3) - CALR - NCSTN - AM (8)	AT1 (3) - CALR	NCSTN - AM (8)	human
700545	AT1 (3)	AM (8)	LAMB2	PLAUR	LAMB2 - PLAUR	UNCAT	0.999977221753414	1.39587025977122	1.59667063534096	0.165964453690799	0.345886344359627	0.716186659988313	1.39583846429424	0.881317544515878	AT1 (3) - AM (8)	AT1 (3) - LAMB2 - PLAUR - AM (8)	AT1 (3) - LAMB2	PLAUR - AM (8)	human
700633	AT1 (3)	AM (8)	HSPG2	LRP1	HSPG2 - LRP1	UNCAT	1.41952750544789	1.08196152157006	2.08795811517489	0.654243090423934	0.503477523324852	0.662860005008765	1.53587413970495	1.37110060279941	AT1 (3) - AM (8)	AT1 (3) - HSPG2 - LRP1 - AM (8)	AT1 (3) - HSPG2	LRP1 - AM (8)	human
700808	AT1 (3)	AM (8)	ANXA1	CD4	ANXA1 - CD4	UNCAT	1.83109618246099	0.550211650231945	-0.129667215113098	0.27273106862048	0.633248515691264	0.372401702980215	1.00749045228528	0.0715319267536907	AT1 (3) - AM (8)	AT1 (3) - ANXA1 - CD4 - AM (8)	AT1 (3) - ANXA1	CD4 - AM (8)	human
700848	AT1 (3)	AM (8)	RTN4	CD44	RTN4 - CD44	UNCAT	1.49368440124655	1.79814579300276	-0.126911874697693	0.0554959340036374	0.567260390161153	0.856198347107438	2.68586232217534	-0.035707970347028	AT1 (3) - AM (8)	AT1 (3) - RTN4 - CD44 - AM (8)	AT1 (3) - RTN4	CD44 - AM (8)	human
700849	AT1 (3)	AM (8)	ANXA1	CD44	ANXA1 - CD44	UNCAT	1.83109618246099	1.79814579300276	-0.129667215113098	0.0554959340036374	0.633248515691264	0.856198347107438	3.29257789707565	-0.0370856405547305	AT1 (3) - AM (8)	AT1 (3) - ANXA1 - CD44 - AM (8)	AT1 (3) - ANXA1	CD44 - AM (8)	human
700850	AT1 (3)	AM (8)	GSTP1	CD44	GSTP1 - CD44	UNCAT	2.74844541011802	1.79814579300276	0.799935384444448	0.0554959340036374	0.812892281594572	0.856198347107438	4.94210555150147	0.427715659224042	AT1 (3) - AM (8)	AT1 (3) - GSTP1 - CD44 - AM (8)	AT1 (3) - GSTP1	CD44 - AM (8)	human
700854	AT1 (3)	AM (8)	CALM1	INSR	CALM1 - INSR	UNCAT	1.29930847990667	0.460256396037388	-0.386279817892476	-0.0112969531135114	0.507039864291773	0.290141080223725	0.598015038302663	-0.198788385502994	AT1 (3) - AM (8)	AT1 (3) - CALM1 - INSR - AM (8)	AT1 (3) - CALM1	INSR - AM (8)	human
700857	AT1 (3)	AM (8)	CALR	IL7R	CALR - IL7R	UNCAT	1.31664082960847	0.741539522932347	0.0169195176597228	-0.0607153712680033	0.487701441899915	0.390333082895066	0.976341212661115	-0.0218979268041402	AT1 (3) - AM (8)	AT1 (3) - CALR - IL7R - AM (8)	AT1 (3) - CALR	IL7R - AM (8)	human
700883	AT1 (3)	AM (8)	CALR	ITGAV	CALR - ITGAV	UNCAT	1.31664082960847	0.592208945924211	0.0169195176597228	0.0776633354715429	0.487701441899915	0.346840303865097	0.779726477863211	0.0472914265656328	AT1 (3) - AM (8)	AT1 (3) - CALR - ITGAV - AM (8)	AT1 (3) - CALR	ITGAV - AM (8)	human
700905	AT1 (3)	AM (8)	RPS19	RPSA	RPS19 - RPSA	UNCAT	2.50968370674606	1.68919260287997	-0.985909052304852	-0.236093730835263	0.691942324003393	0.783270723766592	4.23933915300383	-0.611001391570058	AT1 (3) - AM (8)	AT1 (3) - RPS19 - RPSA - AM (8)	AT1 (3) - RPS19	RPSA - AM (8)	human
700906	AT1 (3)	AM (8)	CALM1	RPSA	CALM1 - RPSA	UNCAT	1.29930847990667	1.68919260287997	-0.386279817892476	-0.236093730835263	0.507039864291773	0.783270723766592	2.19478227311757	-0.31118677436387	AT1 (3) - AM (8)	AT1 (3) - CALM1 - RPSA - AM (8)	AT1 (3) - CALM1	RPSA - AM (8)	human
700936	AT1 (3)	AM (8)	SEMA3B	NRP2	SEMA3B - NRP2	UNCAT	1.41421560710915	0.4308794163962	3.22173622372604	0.128401858176146	0.495165394402036	0.257383754904416	0.609356395449587	1.67506904095109	AT1 (3) - AM (8)	AT1 (3) - SEMA3B - NRP2 - AM (8)	AT1 (3) - SEMA3B	NRP2 - AM (8)	human
701310	AT1 (3)	AM (8)	RPS19	CD4	RPS19 - CD4	UNCAT	2.50968370674606	0.550211650231945	-0.985909052304852	0.27273106862048	0.691942324003393	0.372401702980215	1.38085721384898	-0.356588991842186	AT1 (3) - AM (8)	AT1 (3) - RPS19 - CD4 - AM (8)	AT1 (3) - RPS19	CD4 - AM (8)	human
701312	AT1 (3)	AM (8)	ARF1	CD4	ARF1 - CD4	UNCAT	1.18418488373003	0.550211650231945	-0.0367859014142365	0.27273106862048	0.453435114503817	0.372401702980215	0.651552319056825	0.117972583603122	AT1 (3) - AM (8)	AT1 (3) - ARF1 - CD4 - AM (8)	AT1 (3) - ARF1	CD4 - AM (8)	human
701332	AT1 (3)	AM (8)	VEGFA	ITGAV	VEGFA - ITGAV	UNCAT	1.90830780251782	0.592208945924211	1.77355237463458	0.0776633354715429	0.647837150127226	0.346840303865097	1.13011695222802	0.925607855053063	AT1 (3) - AM (8)	AT1 (3) - VEGFA - ITGAV - AM (8)	AT1 (3) - VEGFA	ITGAV - AM (8)	human
701342	AT1 (3)	AM (8)	CALR	ITGA5	CALR - ITGA5	UNCAT	1.31664082960847	0.467196783292414	0.0169195176597228	0.163412699542265	0.487701441899915	0.306068954002838	0.615130360344533	0.0901661086009938	AT1 (3) - AM (8)	AT1 (3) - CALR - ITGA5 - AM (8)	AT1 (3) - CALR	ITGA5 - AM (8)	human
701422	AT1 (3)	AM (8)	CXCL16	FPR1	CXCL16 - FPR1	UNCAT	0.786947357141231	0.852565548353265	-0.247623742355957	0.290994716644123	0.296352841391009	0.524534602220553	0.670924205066266	0.0216854871440831	AT1 (3) - AM (8)	AT1 (3) - CXCL16 - FPR1 - AM (8)	AT1 (3) - CXCL16	FPR1 - AM (8)	human
701424	AT1 (3)	AM (8)	HEBP1	FPR1	HEBP1 - FPR1	UNCAT	0.712186564392428	0.852565548353265	0.439293383528633	0.290994716644123	0.259881255301103	0.524534602220553	0.607185728801058	0.365144050086378	AT1 (3) - AM (8)	AT1 (3) - HEBP1 - FPR1 - AM (8)	AT1 (3) - HEBP1	FPR1 - AM (8)	human
701445	AT1 (3)	AM (8)	CXCL16	C5AR1	CXCL16 - C5AR1	UNCAT	0.786947357141231	1.21546383463914	-0.247623742355957	0.276503068131094	0.296352841391009	0.689690291343184	0.956506052370017	0.0144396628875685	AT1 (3) - AM (8)	AT1 (3) - CXCL16 - C5AR1 - AM (8)	AT1 (3) - CXCL16	C5AR1 - AM (8)	human
701447	AT1 (3)	AM (8)	HEBP1	C5AR1	HEBP1 - C5AR1	UNCAT	0.712186564392428	1.21546383463914	0.439293383528633	0.276503068131094	0.259881255301103	0.689690291343184	0.865637012534896	0.357898225829863	AT1 (3) - AM (8)	AT1 (3) - HEBP1 - C5AR1 - AM (8)	AT1 (3) - HEBP1	C5AR1 - AM (8)	human
701536	AT1 (3)	AM (8)	CXCL16	FPR2	CXCL16 - FPR2	UNCAT	0.786947357141231	0.716362380509388	-0.247623742355957	0.513581160791859	0.296352841391009	0.395074714082979	0.563739482097263	0.132978709217951	AT1 (3) - AM (8)	AT1 (3) - CXCL16 - FPR2 - AM (8)	AT1 (3) - CXCL16	FPR2 - AM (8)	human
702356	AT1 (3)	AM (8)	LAMC2	CD151	LAMC2 - CD151	UNCAT	1.31792834200152	0.889350149727438	2.22376862770549	0.269821267183193	0.36607294317218	0.579831371566909	1.17209976828909	1.24679494744434	AT1 (3) - AM (8)	AT1 (3) - LAMC2 - CD151 - AM (8)	AT1 (3) - LAMC2	CD151 - AM (8)	human
702562	AT1 (3)	AM (8)	CXCL16	CXCR4	CXCL16 - CXCR4	UNCAT	0.786947357141231	1.10377988074844	-0.247623742355957	-0.168717027421334	0.296352841391009	0.503664746639953	0.86861666002065	-0.208170384888645	AT1 (3) - AM (8)	AT1 (3) - CXCL16 - CXCR4 - AM (8)	AT1 (3) - CXCL16	CXCR4 - AM (8)	human
702564	AT1 (3)	AM (8)	HEBP1	CXCR4	HEBP1 - CXCR4	UNCAT	0.712186564392428	1.10377988074844	0.439293383528633	-0.168717027421334	0.259881255301103	0.503664746639953	0.786097201115717	0.13528817805365	AT1 (3) - AM (8)	AT1 (3) - HEBP1 - CXCR4 - AM (8)	AT1 (3) - HEBP1	CXCR4 - AM (8)	human
702631	AT1 (3)	AM (8)	CXCL16	C3AR1	CXCL16 - C3AR1	UNCAT	0.786947357141231	0.565400506212292	-0.247623742355957	0.27197126671846	0.296352841391009	0.371533516988062	0.444940434090077	0.0121737621812513	AT1 (3) - AM (8)	AT1 (3) - CXCL16 - C3AR1 - AM (8)	AT1 (3) - CXCL16	C3AR1 - AM (8)	human
702633	AT1 (3)	AM (8)	HEBP1	C3AR1	HEBP1 - C3AR1	UNCAT	0.712186564392428	0.565400506212292	0.439293383528633	0.27197126671846	0.259881255301103	0.371533516988062	0.402670644025072	0.355632325123546	AT1 (3) - AM (8)	AT1 (3) - HEBP1 - C3AR1 - AM (8)	AT1 (3) - HEBP1	C3AR1 - AM (8)	human
702799	AT1 (3)	AM (8)	HSPG2	ITGB1	HSPG2 - ITGB1	UNCAT	1.41952750544789	0.858748341768881	2.08795811517489	-0.0623010055615447	0.503477523324852	0.59791301444194	1.2190168913987	1.01282855480667	AT1 (3) - AM (8)	AT1 (3) - HSPG2 - ITGB1 - AM (8)	AT1 (3) - HSPG2	ITGB1 - AM (8)	human
702820	AT1 (3)	AM (8)	HSP90B1	ITGB1	HSP90B1 - ITGB1	UNCAT	1.14131711396504	0.858748341768881	-0.26506611421794	-0.0623010055615447	0.377947413061917	0.59791301444194	0.98010417904992	-0.163683559889742	AT1 (3) - AM (8)	AT1 (3) - HSP90B1 - ITGB1 - AM (8)	AT1 (3) - HSP90B1	ITGB1 - AM (8)	human
702824	AT1 (3)	AM (8)	LAMB2	ITGB1	LAMB2 - ITGB1	UNCAT	0.999977221753414	0.858748341768881	1.59667063534096	-0.0623010055615447	0.345886344359627	0.59791301444194	0.858728780987397	0.767184814889706	AT1 (3) - AM (8)	AT1 (3) - LAMB2 - ITGB1 - AM (8)	AT1 (3) - LAMB2	ITGB1 - AM (8)	human
702872	AT1 (3)	AM (8)	ITGB1	ITGA5	ITGB1 - ITGA5	UNCAT	1.57361783905143	0.467196783292414	0.525682810523858	0.163412699542265	0.593044953350297	0.306068954002838	0.735189192536386	0.344547755033062	AT1 (3) - AM (8)	AT1 (3) - ITGB1 - ITGA5 - AM (8)	AT1 (3) - ITGB1	ITGA5 - AM (8)	human
702876	AT1 (3)	AM (8)	ITGB1	CD36	ITGB1 - CD36	UNCAT	1.57361783905143	0.81406356931809	0.525682810523858	-0.00795078502225846	0.593044953350297	0.258635946239252	1.28102495480082	0.2588660127508	AT1 (3) - AM (8)	AT1 (3) - ITGB1 - CD36 - AM (8)	AT1 (3) - ITGB1	CD36 - AM (8)	human
702877	AT1 (3)	AM (8)	ITGB1	PLAUR	ITGB1 - PLAUR	UNCAT	1.57361783905143	1.39587025977122	0.525682810523858	0.165964453690799	0.593044953350297	0.716186659988313	2.19656634177734	0.345823632107329	AT1 (3) - AM (8)	AT1 (3) - ITGB1 - PLAUR - AM (8)	AT1 (3) - ITGB1	PLAUR - AM (8)	human
702878	AT1 (3)	AM (8)	ITGB1	CD47	ITGB1 - CD47	UNCAT	1.57361783905143	0.908235143932749	0.525682810523858	0.0167859789001753	0.593044953350297	0.609149344686535	1.42921502454601	0.271234394712017	AT1 (3) - AM (8)	AT1 (3) - ITGB1 - CD47 - AM (8)	AT1 (3) - ITGB1	CD47 - AM (8)	human
702880	AT1 (3)	AM (8)	ITGB1	ITGAV	ITGB1 - ITGAV	UNCAT	1.57361783905143	0.592208945924211	0.525682810523858	0.0776633354715429	0.593044953350297	0.346840303865097	0.931910561752179	0.301673072997701	AT1 (3) - AM (8)	AT1 (3) - ITGB1 - ITGAV - AM (8)	AT1 (3) - ITGB1	ITGAV - AM (8)	human
702882	AT1 (3)	AM (8)	ITGB1	CD151	ITGB1 - CD151	UNCAT	1.57361783905143	0.889350149727438	0.525682810523858	0.269821267183193	0.593044953350297	0.579831371566909	1.39949726077415	0.397752038853526	AT1 (3) - AM (8)	AT1 (3) - ITGB1 - CD151 - AM (8)	AT1 (3) - ITGB1	CD151 - AM (8)	human
702916	AT1 (3)	AM (8)	ITGB1	IGF2R	ITGB1 - IGF2R	UNCAT	1.57361783905143	0.952270165275795	0.525682810523858	0.180617264315654	0.593044953350297	0.614508723599633	1.49850931967444	0.353150037419756	AT1 (3) - AM (8)	AT1 (3) - ITGB1 - IGF2R - AM (8)	AT1 (3) - ITGB1	IGF2R - AM (8)	human
702918	AT1 (3)	AM (8)	ITGB1	ITGAX	ITGB1 - ITGAX	UNCAT	1.57361783905143	0.779208642862387	0.525682810523858	0.116842912520237	0.593044953350297	0.448317889640204	1.2261766207513	0.321262861522048	AT1 (3) - AM (8)	AT1 (3) - ITGB1 - ITGAX - AM (8)	AT1 (3) - ITGB1	ITGAX - AM (8)	human
702922	AT1 (3)	AM (8)	ITGB1	NCSTN	ITGB1 - NCSTN	UNCAT	1.57361783905143	0.451374316496633	0.525682810523858	0.27635624032183	0.593044953350297	0.324234076300192	0.710290676528746	0.401019525422844	AT1 (3) - AM (8)	AT1 (3) - ITGB1 - NCSTN - AM (8)	AT1 (3) - ITGB1	NCSTN - AM (8)	human
702929	AT1 (3)	AM (8)	CDH1	NCSTN	CDH1 - NCSTN	UNCAT	1.60739332785437	0.451374316496633	1.78367791061616	0.27635624032183	0.58303647158609	0.324234076300192	0.725536064701516	1.03001707546899	AT1 (3) - AM (8)	AT1 (3) - CDH1 - NCSTN - AM (8)	AT1 (3) - CDH1	NCSTN - AM (8)	human
703024	AT1 (3)	AM (8)	OCLN	TGFBR2	OCLN - TGFBR2	UNCAT	1.18920187028698	0.631531607670747	1.5113488609972	-0.202281597132674	0.433587786259542	0.449519993321646	0.751018568987396	0.654533631932265	AT1 (3) - AM (8)	AT1 (3) - OCLN - TGFBR2 - AM (8)	AT1 (3) - OCLN	TGFBR2 - AM (8)	human
703025	AT1 (3)	AM (8)	F11R	TGFBR2	F11R - TGFBR2	UNCAT	1.24635092212414	0.631531607670747	1.39423928594587	-0.202281597132674	0.442408821034775	0.449519993321646	0.787110001570977	0.595978844406597	AT1 (3) - AM (8)	AT1 (3) - F11R - TGFBR2 - AM (8)	AT1 (3) - F11R	TGFBR2 - AM (8)	human
703056	AT1 (3)	AM (8)	CDH1	PTPRM	CDH1 - PTPRM	UNCAT	1.60739332785437	0.929375503380685	1.78367791061616	0.0728977566256679	0.58303647158609	0.552416729276233	1.49387198320541	0.928287833620913	AT1 (3) - AM (8)	AT1 (3) - CDH1 - PTPRM - AM (8)	AT1 (3) - CDH1	PTPRM - AM (8)	human
703127	AT1 (3)	AM (8)	HMGB1	TLR2	HMGB1 - TLR2	UNCAT	1.25456913524789	0.447516256511077	-0.362060332202508	-0.155776724702566	0.474300254452926	0.262425912012689	0.561440082940475	-0.258918528452537	AT1 (3) - AM (8)	AT1 (3) - HMGB1 - TLR2 - AM (8)	AT1 (3) - HMGB1	TLR2 - AM (8)	human
703164	AT1 (3)	AM (8)	GRN	TNFRSF1A	GRN - TNFRSF1A	UNCAT	0.822190529582044	0.528062892966561	-0.587710218106506	0.040095627687104	0.325021204410517	0.395625678270306	0.434168309620803	-0.273807295209701	AT1 (3) - AM (8)	AT1 (3) - GRN - TNFRSF1A - AM (8)	AT1 (3) - GRN	TNFRSF1A - AM (8)	human
703196	AT1 (3)	AM (8)	HMGB1	AGTRAP	HMGB1 - AGTRAP	UNCAT	1.25456913524789	0.466644287826813	-0.362060332202508	0.100036240909589	0.474300254452926	0.343818348777026	0.585437520647252	-0.13101204564646	AT1 (3) - AM (8)	AT1 (3) - HMGB1 - AGTRAP - AM (8)	AT1 (3) - HMGB1	AGTRAP - AM (8)	human
703234	AT1 (3)	AM (8)	GRN	SORT1	GRN - SORT1	UNCAT	0.822190529582044	0.780623537654354	-0.587710218106506	0.440100398247123	0.325021204410517	0.516654144753318	0.641821279828242	-0.0738049099296915	AT1 (3) - AM (8)	AT1 (3) - GRN - SORT1 - AM (8)	AT1 (3) - GRN	SORT1 - AM (8)	human
704640	AT1 (3)	AM (8)	EDN1	CHRM3	EDN1 - CHRM3	UNCAT	0.996140137301946	0.593783774263458	1.54075853074444	0.31278529298933	0.29245122985581	0.282761499290425	0.591491850422468	0.926771911866884	AT1 (3) - AM (8)	AT1 (3) - EDN1 - CHRM3 - AM (8)	AT1 (3) - EDN1	CHRM3 - AM (8)	human
704643	AT1 (3)	AM (8)	EDN1	PTAFR	EDN1 - PTAFR	UNCAT	0.996140137301946	0.584313072802106	1.54075853074444	0.34958671409161	0.29245122985581	0.395809332999416	0.582057704568411	0.945172622418024	AT1 (3) - AM (8)	AT1 (3) - EDN1 - PTAFR - AM (8)	AT1 (3) - EDN1	PTAFR - AM (8)	human
704660	AT1 (3)	AM (8)	EDN1	GPR65	EDN1 - GPR65	UNCAT	0.996140137301946	0.426146035523968	1.54075853074444	0.0611114655347006	0.29245122985581	0.289256198347107	0.424501170337525	0.800934998139569	AT1 (3) - AM (8)	AT1 (3) - EDN1 - GPR65 - AM (8)	AT1 (3) - EDN1	GPR65 - AM (8)	human
704784	AT1 (3)	AM (8)	HMGB1	LY96	HMGB1 - LY96	UNCAT	1.25456913524789	1.07667954308733	-0.362060332202508	0.566293064144158	0.474300254452926	0.644294181484264	1.35076892331017	0.102116365970825	AT1 (3) - AM (8)	AT1 (3) - HMGB1 - LY96 - AM (8)	AT1 (3) - HMGB1	LY96 - AM (8)	human
705084	AT1 (3)	AM (8)	VEGFA	PTK2B	VEGFA - PTK2B	UNCAT	1.90830780251782	1.03962857644296	1.77355237463458	0.147614885235391	0.647837150127226	0.597111611987645	1.9839313241466	0.960583629934987	AT1 (3) - AM (8)	AT1 (3) - VEGFA - PTK2B - AM (8)	AT1 (3) - VEGFA	PTK2B - AM (8)	human
705089	AT1 (3)	AM (8)	LGALS3	TGFBR2	LGALS3 - TGFBR2	UNCAT	1.84623339119569	0.631531607670747	0.0076245657214374	-0.202281597132674	0.646988973706531	0.449519993321646	1.16595474167723	-0.0973285157056183	AT1 (3) - AM (8)	AT1 (3) - LGALS3 - TGFBR2 - AM (8)	AT1 (3) - LGALS3	TGFBR2 - AM (8)	human
705091	AT1 (3)	AM (8)	LGALS3	SLC1A5	LGALS3 - SLC1A5	UNCAT	1.84623339119569	0.343798034621589	0.0076245657214374	0.014440532120318	0.646988973706531	0.250955839385591	0.634731411345828	0.0110325489208777	AT1 (3) - AM (8)	AT1 (3) - LGALS3 - SLC1A5 - AM (8)	AT1 (3) - LGALS3	SLC1A5 - AM (8)	human
705092	AT1 (3)	AM (8)	LGALS3	COLEC12	LGALS3 - COLEC12	UNCAT	1.84623339119569	0.98159985144008	0.0076245657214374	0.499982189101447	0.646988973706531	0.481843225644879	1.8122624225214	0.253803377411442	AT1 (3) - AM (8)	AT1 (3) - LGALS3 - COLEC12 - AM (8)	AT1 (3) - LGALS3	COLEC12 - AM (8)	human
705096	AT1 (3)	AM (8)	LGALS3	CLEC7A	LGALS3 - CLEC7A	UNCAT	1.84623339119569	1.01107961945476	0.0076245657214374	0.353351452557616	0.646988973706531	0.635211620335587	1.86668895459481	0.180488009139527	AT1 (3) - AM (8)	AT1 (3) - LGALS3 - CLEC7A - AM (8)	AT1 (3) - LGALS3	CLEC7A - AM (8)	human
705457	AT1 (3)	AM (8)	NAMPT	CUL5	NAMPT - CUL5	UNCAT	0.80058212822099	0.449183833300699	-0.550054637447443	0.00577599526811059	0.269550466497031	0.309124300859838	0.359608549226336	-0.272139321089666	AT1 (3) - AM (8)	AT1 (3) - NAMPT - CUL5 - AM (8)	AT1 (3) - NAMPT	CUL5 - AM (8)	human
705867	AT1 (3)	AM (8)	LGALS3	TFRC	LGALS3 - TFRC	UNCAT	1.84623339119569	1.93090372020335	0.0076245657214374	0.640719336747052	0.646988973706531	0.79343851740546	3.56489892342341	0.324171951234245	AT1 (3) - AM (8)	AT1 (3) - LGALS3 - TFRC - AM (8)	AT1 (3) - LGALS3	TFRC - AM (8)	human
706198	AT1 (3)	AM (8)	CXCL16	S1PR4	CXCL16 - S1PR4	UNCAT	0.786947357141231	0.450698984879765	-0.247623742355957	0.270335864334405	0.296352841391009	0.304048751982636	0.354676375017367	0.0113560609892238	AT1 (3) - AM (8)	AT1 (3) - CXCL16 - S1PR4 - AM (8)	AT1 (3) - CXCL16	S1PR4 - AM (8)	human
706983	AT1 (3)	AM (8)	VEGFA	PIK3CB	VEGFA - PIK3CB	UNCAT	1.90830780251782	0.753584841248204	1.77355237463458	0.247410921865858	0.647837150127226	0.473562066950497	1.4380718324131	1.01048164825022	AT1 (3) - AM (8)	AT1 (3) - VEGFA - PIK3CB - AM (8)	AT1 (3) - VEGFA	PIK3CB - AM (8)	human
706987	AT1 (3)	AM (8)	LGALS3	NPTN	LGALS3 - NPTN	UNCAT	1.84623339119569	0.663837148678249	0.0076245657214374	0.258933627914259	0.646988973706531	0.460005008765339	1.22559831020592	0.133279096817848	AT1 (3) - AM (8)	AT1 (3) - LGALS3 - NPTN - AM (8)	AT1 (3) - LGALS3	NPTN - AM (8)	human
706996	AT1 (3)	AM (8)	LGALS3	ITGB1	LGALS3 - ITGB1	UNCAT	1.84623339119569	0.858748341768881	0.0076245657214374	-0.0623010055615447	0.646988973706531	0.59791301444194	1.58544986320764	-0.0273382199200536	AT1 (3) - AM (8)	AT1 (3) - LGALS3 - ITGB1 - AM (8)	AT1 (3) - LGALS3	ITGB1 - AM (8)	human
707015	AT1 (3)	AM (8)	PTPRF	INSR	PTPRF - INSR	UNCAT	1.34778256673963	0.460256396037388	2.37776040102916	-0.0112969531135114	0.48871925360475	0.290141080223725	0.620325546809602	1.18323172395782	AT1 (3) - AM (8)	AT1 (3) - PTPRF - INSR - AM (8)	AT1 (3) - PTPRF	INSR - AM (8)	human
707037	AT1 (3)	AM (8)	PTPRF	RACK1	PTPRF - RACK1	UNCAT	1.34778256673963	2.23672881558279	2.37776040102916	-0.0141461096171895	0.48871925360475	0.875098088321229	3.01462410416667	1.18180714570598	AT1 (3) - AM (8)	AT1 (3) - PTPRF - RACK1 - AM (8)	AT1 (3) - PTPRF	RACK1 - AM (8)	human
707050	AT1 (3)	AM (8)	CADM1	DLG1	CADM1 - DLG1	UNCAT	2.46455021368951	0.565055317570429	2.32179411269731	-0.019903698029905	0.860559796437659	0.369646882043576	1.3926072036646	1.1509452073337	AT1 (3) - AM (8)	AT1 (3) - CADM1 - DLG1 - AM (8)	AT1 (3) - CADM1	DLG1 - AM (8)	human
707065	AT1 (3)	AM (8)	ITGB1	PTK2B	ITGB1 - PTK2B	UNCAT	1.57361783905143	1.03962857644296	0.525682810523858	0.147614885235391	0.593044953350297	0.597111611987645	1.63597807387828	0.336648847879625	AT1 (3) - AM (8)	AT1 (3) - ITGB1 - PTK2B - AM (8)	AT1 (3) - ITGB1	PTK2B - AM (8)	human
707070	AT1 (3)	AM (8)	ITGB1	RACK1	ITGB1 - RACK1	UNCAT	1.57361783905143	2.23672881558279	0.525682810523858	-0.0141461096171895	0.593044953350297	0.875098088321229	3.51975636532145	0.255768350453334	AT1 (3) - AM (8)	AT1 (3) - ITGB1 - RACK1 - AM (8)	AT1 (3) - ITGB1	RACK1 - AM (8)	human
707071	AT1 (3)	AM (8)	ITGB1	CD46	ITGB1 - CD46	UNCAT	1.57361783905143	0.743018981448117	0.525682810523858	0.0757030849391409	0.593044953350297	0.528892228065782	1.16922792396058	0.3006929477315	AT1 (3) - AM (8)	AT1 (3) - ITGB1 - CD46 - AM (8)	AT1 (3) - ITGB1	CD46 - AM (8)	human
707072	AT1 (3)	AM (8)	ITGB1	ENG	ITGB1 - ENG	UNCAT	1.57361783905143	0.848399283704803	0.525682810523858	0.355494520111822	0.593044953350297	0.552416729276233	1.33505624747633	0.44058866531784	AT1 (3) - AM (8)	AT1 (3) - ITGB1 - ENG - AM (8)	AT1 (3) - ITGB1	ENG - AM (8)	human
707075	AT1 (3)	AM (8)	CDH1	RACK1	CDH1 - RACK1	UNCAT	1.60739332785437	2.23672881558279	1.78367791061616	-0.0141461096171895	0.58303647158609	0.875098088321229	3.5953029743874	0.884765900499484	AT1 (3) - AM (8)	AT1 (3) - CDH1 - RACK1 - AM (8)	AT1 (3) - CDH1	RACK1 - AM (8)	human
707076	AT1 (3)	AM (8)	PTPRM	RACK1	PTPRM - RACK1	UNCAT	1.61561390938119	2.23672881558279	0.648438510132055	-0.0141461096171895	0.580152671755725	0.875098088321229	3.61369018596927	0.317146200257433	AT1 (3) - AM (8)	AT1 (3) - PTPRM - RACK1 - AM (8)	AT1 (3) - PTPRM	RACK1 - AM (8)	human
707082	AT1 (3)	AM (8)	PTPRF	PTPRA	PTPRF - PTPRA	UNCAT	1.34778256673963	0.636486353978386	2.37776040102916	0.113600957020858	0.48871925360475	0.442140412388346	0.857845211859737	1.24568067902501	AT1 (3) - AM (8)	AT1 (3) - PTPRF - PTPRA - AM (8)	AT1 (3) - PTPRF	PTPRA - AM (8)	human
707117	AT1 (3)	AM (8)	ITGB1	SLC1A5	ITGB1 - SLC1A5	UNCAT	1.57361783905143	0.343798034621589	0.525682810523858	0.014440532120318	0.593044953350297	0.250955839385591	0.541006720311352	0.270061671322088	AT1 (3) - AM (8)	AT1 (3) - ITGB1 - SLC1A5 - AM (8)	AT1 (3) - ITGB1	SLC1A5 - AM (8)	human
707124	AT1 (3)	AM (8)	PTPRF	TGFBR2	PTPRF - TGFBR2	UNCAT	1.34778256673963	0.631531607670747	2.37776040102916	-0.202281597132674	0.48871925360475	0.449519993321646	0.851167291163683	1.08773940194824	AT1 (3) - AM (8)	AT1 (3) - PTPRF - TGFBR2 - AM (8)	AT1 (3) - PTPRF	TGFBR2 - AM (8)	human
707126	AT1 (3)	AM (8)	CDH1	SLC1A5	CDH1 - SLC1A5	UNCAT	1.60739332785437	0.343798034621589	1.78367791061616	0.014440532120318	0.58303647158609	0.250955839385591	0.552618666980188	0.899059221368238	AT1 (3) - AM (8)	AT1 (3) - CDH1 - SLC1A5 - AM (8)	AT1 (3) - CDH1	SLC1A5 - AM (8)	human
707222	AT1 (3)	AM (8)	PTPRM	PTPRA	PTPRM - PTPRA	UNCAT	1.61561390938119	0.636486353978386	0.648438510132055	0.113600957020858	0.580152671755725	0.442140412388346	1.0283162066188	0.381019733576456	AT1 (3) - AM (8)	AT1 (3) - PTPRM - PTPRA - AM (8)	AT1 (3) - PTPRM	PTPRA - AM (8)	human
707238	AT1 (3)	AM (8)	CELSR1	HLA-DRA	CELSR1 - HLA-DRA	UNCAT	0.774058381055097	4.09285687104831	0.988090795098804	0.984785364217286	0.258354537743851	0.960363970281326	3.16811016349388	0.986438079658045	AT1 (3) - AM (8)	AT1 (3) - CELSR1 - HLA-DRA - AM (8)	AT1 (3) - CELSR1	HLA-DRA - AM (8)	human
707404	AT1 (3)	AM (8)	NPNT	ITGB1	NPNT - ITGB1	UNCAT	1.78531992249367	0.858748341768881	2.08001486547389	-0.0623010055615447	0.633587786259542	0.59791301444194	1.53314052296839	1.00885692995617	AT1 (3) - AM (8)	AT1 (3) - NPNT - ITGB1 - AM (8)	AT1 (3) - NPNT	ITGB1 - AM (8)	human
707747	AT1 (3)	M (9)	ICAM1	ITGB2	ICAM1 - ITGB2	UNCAT	2.39517869096221	1.43990041587201	1.60902633205435	0.394827300209637	0.741645462256149	0.636091535955141	3.44881879320425	1.00192681613199	AT1 (3) - M (9)	AT1 (3) - ICAM1 - ITGB2 - M (9)	AT1 (3) - ICAM1	ITGB2 - M (9)	human
707770	AT1 (3)	M (9)	F11R	ITGB2	F11R - ITGB2	UNCAT	1.24635092212414	1.43990041587201	1.39423928594587	0.394827300209637	0.442408821034775	0.636091535955141	1.79462121108901	0.894533293077752	AT1 (3) - M (9)	AT1 (3) - F11R - ITGB2 - M (9)	AT1 (3) - F11R	ITGB2 - M (9)	human
707823	AT1 (3)	M (9)	FN1	ITGB1	FN1 - ITGB1	UNCAT	0.977606486057118	1.19389985056862	-0.00438521899229646	0.186048530958754	0.339100932994063	0.575168598923998	1.1671642376185	0.0908316559832286	AT1 (3) - M (9)	AT1 (3) - FN1 - ITGB1 - M (9)	AT1 (3) - FN1	ITGB1 - M (9)	human
707827	AT1 (3)	M (9)	FN1	ITGA5	FN1 - ITGA5	UNCAT	0.977606486057118	0.757529365243483	-0.00438521899229646	0.436983541686497	0.339100932994063	0.317799499886338	0.740565620840761	0.2162991613471	AT1 (3) - M (9)	AT1 (3) - FN1 - ITGA5 - M (9)	AT1 (3) - FN1	ITGA5 - M (9)	human
707841	AT1 (3)	M (9)	FN1	ITGAV	FN1 - ITGAV	UNCAT	0.977606486057118	0.928384237183575	-0.00438521899229646	0.385132097625537	0.339100932994063	0.387853299992423	0.907594451823852	0.19037343931662	AT1 (3) - M (9)	AT1 (3) - FN1 - ITGAV - M (9)	AT1 (3) - FN1	ITGAV - M (9)	human
707873	AT1 (3)	M (9)	FN1	CD44	FN1 - CD44	UNCAT	0.977606486057118	2.43831026168754	-0.00438521899229646	0.548457733094855	0.339100932994063	0.877320603167387	2.38370792684536	0.272036257051279	AT1 (3) - M (9)	AT1 (3) - FN1 - CD44 - M (9)	AT1 (3) - FN1	CD44 - M (9)	human
707966	AT1 (3)	M (9)	ANXA1	FPR1	ANXA1 - FPR1	UNCAT	1.83109618246099	0.969905832535132	-0.129667215113098	0.300587506753784	0.633248515691264	0.422292945366371	1.77599086730173	0.0854601458203429	AT1 (3) - M (9)	AT1 (3) - ANXA1 - FPR1 - M (9)	AT1 (3) - ANXA1	FPR1 - M (9)	human
707967	AT1 (3)	M (9)	ANXA1	FPR3	ANXA1 - FPR3	UNCAT	1.83109618246099	1.21926451539421	-0.129667215113098	0.907553948120304	0.633248515691264	0.5	2.23259059954849	0.388943366503603	AT1 (3) - M (9)	AT1 (3) - ANXA1 - FPR3 - M (9)	AT1 (3) - ANXA1	FPR3 - M (9)	human
707969	AT1 (3)	M (9)	HEBP1	FPR3	HEBP1 - FPR3	UNCAT	0.712186564392428	1.21926451539421	0.439293383528633	0.907553948120304	0.259881255301103	0.5	0.868343806304202	0.673423665824468	AT1 (3) - M (9)	AT1 (3) - HEBP1 - FPR3 - M (9)	AT1 (3) - HEBP1	FPR3 - M (9)	human
707987	AT1 (3)	M (9)	RPS19	C5AR1	RPS19 - C5AR1	UNCAT	2.50968370674606	1.79232730955032	-0.985909052304852	0.735854537396806	0.691942324003393	0.725126922785482	4.49817464593446	-0.125027257454023	AT1 (3) - M (9)	AT1 (3) - RPS19 - C5AR1 - M (9)	AT1 (3) - RPS19	C5AR1 - M (9)	human
708314	AT1 (3)	M (9)	ADAM9	ITGAV	ADAM9 - ITGAV	UNCAT	0.899267333490748	0.928384237183575	0.312791049812899	0.385132097625537	0.315860899067006	0.387853299992423	0.834865617426915	0.348961573719218	AT1 (3) - M (9)	AT1 (3) - ADAM9 - ITGAV - M (9)	AT1 (3) - ADAM9	ITGAV - M (9)	human
708315	AT1 (3)	M (9)	ADAM9	ITGB1	ADAM9 - ITGB1	UNCAT	0.899267333490748	1.19389985056862	0.312791049812899	0.186048530958754	0.315860899067006	0.575168598923998	1.07363513507584	0.249419790385826	AT1 (3) - M (9)	AT1 (3) - ADAM9 - ITGB1 - M (9)	AT1 (3) - ADAM9	ITGB1 - M (9)	human
708345	AT1 (3)	M (9)	ANXA1	FPR1	ANXA1 - FPR1	UNCAT	1.83109618246099	0.969905832535132	-0.129667215113098	0.300587506753784	0.633248515691264	0.422292945366371	1.77599086730173	0.0854601458203429	AT1 (3) - M (9)	AT1 (3) - ANXA1 - FPR1 - M (9)	AT1 (3) - ANXA1	FPR1 - M (9)	human
708347	AT1 (3)	M (9)	ANXA1	FPR3	ANXA1 - FPR3	UNCAT	1.83109618246099	1.21926451539421	-0.129667215113098	0.907553948120304	0.633248515691264	0.5	2.23259059954849	0.388943366503603	AT1 (3) - M (9)	AT1 (3) - ANXA1 - FPR3 - M (9)	AT1 (3) - ANXA1	FPR3 - M (9)	human
708564	AT1 (3)	M (9)	COL4A1	ITGB1	COL4A1 - ITGB1	UNCAT	1.32671828060155	1.19389985056862	1.98897830712188	0.186048530958754	0.392027141645462	0.575168598923998	1.58396875695684	1.08751341904032	AT1 (3) - M (9)	AT1 (3) - COL4A1 - ITGB1 - M (9)	AT1 (3) - COL4A1	ITGB1 - M (9)	human
708810	AT1 (3)	M (9)	FN1	ITGA5	FN1 - ITGA5	UNCAT	0.977606486057118	0.757529365243483	-0.00438521899229646	0.436983541686497	0.339100932994063	0.317799499886338	0.740565620840761	0.2162991613471	AT1 (3) - M (9)	AT1 (3) - FN1 - ITGA5 - M (9)	AT1 (3) - FN1	ITGA5 - M (9)	human
708812	AT1 (3)	M (9)	FN1	ITGB1	FN1 - ITGB1	UNCAT	0.977606486057118	1.19389985056862	-0.00438521899229646	0.186048530958754	0.339100932994063	0.575168598923998	1.1671642376185	0.0908316559832286	AT1 (3) - M (9)	AT1 (3) - FN1 - ITGB1 - M (9)	AT1 (3) - FN1	ITGB1 - M (9)	human
708816	AT1 (3)	M (9)	FN1	SDC2	FN1 - SDC2	UNCAT	0.977606486057118	1.30075101113323	-0.00438521899229646	0.644252122085158	0.339100932994063	0.464954156247632	1.2716226252292	0.319933451546431	AT1 (3) - M (9)	AT1 (3) - FN1 - SDC2 - M (9)	AT1 (3) - FN1	SDC2 - M (9)	human
708875	AT1 (3)	M (9)	HEBP1	FPR3	HEBP1 - FPR3	UNCAT	0.712186564392428	1.21926451539421	0.439293383528633	0.907553948120304	0.259881255301103	0.5	0.868343806304202	0.673423665824468	AT1 (3) - M (9)	AT1 (3) - HEBP1 - FPR3 - M (9)	AT1 (3) - HEBP1	FPR3 - M (9)	human
708889	AT1 (3)	M (9)	HSP90B1	LRP1	HSP90B1 - LRP1	UNCAT	1.14131711396504	0.929265199879685	-0.26506611421794	0.326514600482435	0.377947413061917	0.439948473137834	1.06058627603482	0.0307242431322477	AT1 (3) - M (9)	AT1 (3) - HSP90B1 - LRP1 - M (9)	AT1 (3) - HSP90B1	LRP1 - M (9)	human
708893	AT1 (3)	M (9)	ICAM1	ITGAX	ICAM1 - ITGAX	UNCAT	2.39517869096221	1.38897329556581	1.60902633205435	0.639934746758794	0.741645462256149	0.547283473516708	3.32683923985479	1.12448053940657	AT1 (3) - M (9)	AT1 (3) - ICAM1 - ITGAX - M (9)	AT1 (3) - ICAM1	ITGAX - M (9)	human
708894	AT1 (3)	M (9)	ICAM1	ITGB2	ICAM1 - ITGB2	UNCAT	2.39517869096221	1.43990041587201	1.60902633205435	0.394827300209637	0.741645462256149	0.636091535955141	3.44881879320425	1.00192681613199	AT1 (3) - M (9)	AT1 (3) - ICAM1 - ITGB2 - M (9)	AT1 (3) - ICAM1	ITGB2 - M (9)	human
709057	AT1 (3)	M (9)	LAMB2	RPSA	LAMB2 - RPSA	UNCAT	0.999977221753414	1.71958257050645	1.59667063534096	-0.298780908547914	0.345886344359627	0.70125786163522	1.71954340143064	0.648944863396521	AT1 (3) - M (9)	AT1 (3) - LAMB2 - RPSA - M (9)	AT1 (3) - LAMB2	RPSA - M (9)	human
709060	AT1 (3)	M (9)	LAMC2	ITGB1	LAMC2 - ITGB1	UNCAT	1.31792834200152	1.19389985056862	2.22376862770549	0.186048530958754	0.36607294317218	0.575168598923998	1.57347445057576	1.20490857933212	AT1 (3) - M (9)	AT1 (3) - LAMC2 - ITGB1 - M (9)	AT1 (3) - LAMC2	ITGB1 - M (9)	human
709121	AT1 (3)	M (9)	NPNT	ITGB1	NPNT - ITGB1	UNCAT	1.78531992249367	1.19389985056862	2.08001486547389	0.186048530958754	0.633587786259542	0.575168598923998	2.13149318868236	1.13303169821632	AT1 (3) - M (9)	AT1 (3) - NPNT - ITGB1 - M (9)	AT1 (3) - NPNT	ITGB1 - M (9)	human
709235	AT1 (3)	M (9)	PSAP	LRP1	PSAP - LRP1	UNCAT	1.28482338937691	0.929265199879685	-0.567668757377629	0.326514600482435	0.499745547073791	0.439948473137834	1.19394166373943	-0.120577078447597	AT1 (3) - M (9)	AT1 (3) - PSAP - LRP1 - M (9)	AT1 (3) - PSAP	LRP1 - M (9)	human
709273	AT1 (3)	M (9)	RPS19	C5AR1	RPS19 - C5AR1	UNCAT	2.50968370674606	1.79232730955032	-0.985909052304852	0.735854537396806	0.691942324003393	0.725126922785482	4.49817464593446	-0.125027257454023	AT1 (3) - M (9)	AT1 (3) - RPS19 - C5AR1 - M (9)	AT1 (3) - RPS19	C5AR1 - M (9)	human
709298	AT1 (3)	M (9)	SEMA3B	NRP1	SEMA3B - NRP1	UNCAT	1.41421560710915	0.924719062137703	3.22173622372604	0.260957506700435	0.495165394402036	0.344320678942184	1.30775212986647	1.74134686521324	AT1 (3) - M (9)	AT1 (3) - SEMA3B - NRP1 - M (9)	AT1 (3) - SEMA3B	NRP1 - M (9)	human
709315	AT1 (3)	M (9)	SERPING1	LRP1	SERPING1 - LRP1	UNCAT	0.80012623452477	0.929265199879685	-0.118888266566982	0.326514600482435	0.289906700593723	0.439948473137834	0.74352946525464	0.103813166957727	AT1 (3) - M (9)	AT1 (3) - SERPING1 - LRP1 - M (9)	AT1 (3) - SERPING1	LRP1 - M (9)	human
709421	AT1 (3)	M (9)	VEGFA	NRP1	VEGFA - NRP1	UNCAT	1.90830780251782	0.924719062137703	1.77355237463458	0.260957506700435	0.647837150127226	0.344320678942184	1.76464860141434	1.01725494066751	AT1 (3) - M (9)	AT1 (3) - VEGFA - NRP1 - M (9)	AT1 (3) - VEGFA	NRP1 - M (9)	human
709422	AT1 (3)	M (9)	VEGFA	NRP2	VEGFA - NRP2	UNCAT	1.90830780251782	0.655086476041929	1.77355237463458	0.341826877027765	0.647837150127226	0.267295597484277	1.25010663355471	1.05768962583117	AT1 (3) - M (9)	AT1 (3) - VEGFA - NRP2 - M (9)	AT1 (3) - VEGFA	NRP2 - M (9)	human
709500	AT1 (3)	M (9)	HBEGF	CD44	HBEGF - CD44	UNCAT	0.900414346547946	2.43831026168754	0.134857284984072	0.548457733094855	0.264970313825276	0.877320603167387	2.19548954095853	0.341657509039464	AT1 (3) - M (9)	AT1 (3) - HBEGF - CD44 - M (9)	AT1 (3) - HBEGF	CD44 - M (9)	human
709602	AT1 (3)	M (9)	ARF1	CD44	ARF1 - CD44	UNCAT	1.18418488373003	2.43831026168754	-0.0367859014142365	0.548457733094855	0.453435114503817	0.877320603167387	2.8874101537342	0.255835915840309	AT1 (3) - M (9)	AT1 (3) - ARF1 - CD44 - M (9)	AT1 (3) - ARF1	CD44 - M (9)	human
709603	AT1 (3)	M (9)	CALR	CD44	CALR - CD44	UNCAT	1.31664082960847	2.43831026168754	0.0169195176597228	0.548457733094855	0.487701441899915	0.877320603167387	3.21037884579113	0.282688625377289	AT1 (3) - M (9)	AT1 (3) - CALR - CD44 - M (9)	AT1 (3) - CALR	CD44 - M (9)	human
709607	AT1 (3)	M (9)	APP	TGFBR2	APP - TGFBR2	UNCAT	1.32203732736769	0.610510872780123	0.672690350379228	-0.302494835763787	0.485326547921968	0.284913237857089	0.807118162579148	0.185097757307721	AT1 (3) - M (9)	AT1 (3) - APP - TGFBR2 - M (9)	AT1 (3) - APP	TGFBR2 - M (9)	human
709679	AT1 (3)	M (9)	APP	LRP1	APP - LRP1	UNCAT	1.32203732736769	0.929265199879685	0.672690350379228	0.326514600482435	0.485326547921968	0.439948473137834	1.22852328126474	0.499602475430832	AT1 (3) - M (9)	AT1 (3) - APP - LRP1 - M (9)	AT1 (3) - APP	LRP1 - M (9)	human
709688	AT1 (3)	M (9)	CALR	LRP1	CALR - LRP1	UNCAT	1.31664082960847	0.929265199879685	0.0169195176597228	0.326514600482435	0.487701441899915	0.439948473137834	1.22350850369587	0.171717059071079	AT1 (3) - M (9)	AT1 (3) - CALR - LRP1 - M (9)	AT1 (3) - CALR	LRP1 - M (9)	human
709700	AT1 (3)	M (9)	HSP90B1	TNFRSF1B	HSP90B1 - TNFRSF1B	UNCAT	1.14131711396504	1.02154535324788	-0.26506611421794	0.246820015809806	0.377947413061917	0.415321664014549	1.16590719435326	-0.00912304920406713	AT1 (3) - M (9)	AT1 (3) - HSP90B1 - TNFRSF1B - M (9)	AT1 (3) - HSP90B1	TNFRSF1B - M (9)	human
709701	AT1 (3)	M (9)	CALM1	TNFRSF1B	CALM1 - TNFRSF1B	UNCAT	1.29930847990667	1.02154535324788	-0.386279817892476	0.246820015809806	0.507039864291773	0.415321664014549	1.32730254008423	-0.0697299010413352	AT1 (3) - M (9)	AT1 (3) - CALM1 - TNFRSF1B - M (9)	AT1 (3) - CALM1	TNFRSF1B - M (9)	human
709754	AT1 (3)	M (9)	PROS1	RPSA	PROS1 - RPSA	UNCAT	0.81348697281433	1.71958257050645	0.811458355026964	-0.298780908547914	0.278032230703986	0.70125786163522	1.39885801978558	0.256338723239525	AT1 (3) - M (9)	AT1 (3) - PROS1 - RPSA - M (9)	AT1 (3) - PROS1	RPSA - M (9)	human
709756	AT1 (3)	M (9)	CALM1	TNFRSF1A	CALM1 - TNFRSF1A	UNCAT	1.29930847990667	0.738788508193414	-0.386279817892476	0.18850787742926	0.507039864291773	0.355459574145639	0.959914173553304	-0.0988859702316083	AT1 (3) - M (9)	AT1 (3) - CALM1 - TNFRSF1A - M (9)	AT1 (3) - CALM1	TNFRSF1A - M (9)	human
709763	AT1 (3)	M (9)	GSTP1	IL7R	GSTP1 - IL7R	UNCAT	2.74844541011802	0.936009666907292	0.799935384444448	0.0168111785113754	0.812892281594572	0.348223081003258	2.57257147283745	0.408373281477911	AT1 (3) - M (9)	AT1 (3) - GSTP1 - IL7R - M (9)	AT1 (3) - GSTP1	IL7R - M (9)	human
711448	AT1 (3)	M (9)	FN1	TFRC	FN1 - TFRC	UNCAT	0.977606486057118	1.97327855028408	-0.00438521899229646	0.472658792586734	0.339100932994063	0.637834356293097	1.9290899095551	0.234136786797219	AT1 (3) - M (9)	AT1 (3) - FN1 - TFRC - M (9)	AT1 (3) - FN1	TFRC - M (9)	human
711449	AT1 (3)	M (9)	FN1	RPSA	FN1 - RPSA	UNCAT	0.977606486057118	1.71958257050645	-0.00438521899229646	-0.298780908547914	0.339100932994063	0.70125786163522	1.68107507423788	-0.151583063770105	AT1 (3) - M (9)	AT1 (3) - FN1 - RPSA - M (9)	AT1 (3) - FN1	RPSA - M (9)	human
711450	AT1 (3)	M (9)	FN1	IGF2R	FN1 - IGF2R	UNCAT	0.977606486057118	0.98964620982727	-0.00438521899229646	0.119058679865006	0.339100932994063	0.475335303478063	0.967484553628982	0.0573367304363549	AT1 (3) - M (9)	AT1 (3) - FN1 - IGF2R - M (9)	AT1 (3) - FN1	IGF2R - M (9)	human
711632	AT1 (3)	M (9)	ANXA1	C5AR1	ANXA1 - C5AR1	UNCAT	1.83109618246099	1.79232730955032	-0.129667215113098	0.735854537396806	0.633248515691264	0.725126922785482	3.28192369423818	0.303093661141854	AT1 (3) - M (9)	AT1 (3) - ANXA1 - C5AR1 - M (9)	AT1 (3) - ANXA1	C5AR1 - M (9)	human
711659	AT1 (3)	M (9)	ANXA1	CCR1	ANXA1 - CCR1	UNCAT	1.83109618246099	0.632625948905015	-0.129667215113098	0.51496021743696	0.633248515691264	0.264150943396226	1.15839895996573	0.192646501161931	AT1 (3) - M (9)	AT1 (3) - ANXA1 - CCR1 - M (9)	AT1 (3) - ANXA1	CCR1 - M (9)	human
711696	AT1 (3)	M (9)	ANXA1	CXCR4	ANXA1 - CXCR4	UNCAT	1.83109618246099	1.18349532470332	-0.129667215113098	-0.142422773289008	0.633248515691264	0.454345684625294	2.16709377102468	-0.136044994201053	AT1 (3) - M (9)	AT1 (3) - ANXA1 - CXCR4 - M (9)	AT1 (3) - ANXA1	CXCR4 - M (9)	human
711700	AT1 (3)	M (9)	ANXA1	C3AR1	ANXA1 - C3AR1	UNCAT	1.83109618246099	0.77386306254208	-0.129667215113098	0.428851857218905	0.633248515691264	0.337652496779571	1.41701769956837	0.149592321052903	AT1 (3) - M (9)	AT1 (3) - ANXA1 - C3AR1 - M (9)	AT1 (3) - ANXA1	C3AR1 - M (9)	human
711776	AT1 (3)	M (9)	APP	ALOX5	APP - ALOX5	UNCAT	1.32203732736769	1.13395390522798	0.672690350379228	0.187864978064963	0.485326547921968	0.516443131014625	1.49912939022575	0.430277664222096	AT1 (3) - M (9)	AT1 (3) - APP - ALOX5 - M (9)	AT1 (3) - APP	ALOX5 - M (9)	human
711777	AT1 (3)	M (9)	APP	CD36	APP - CD36	UNCAT	1.32203732736769	0.998324924627646	0.672690350379228	0.254813480340686	0.485326547921968	0.330832765022354	1.31982281519928	0.463751915359957	AT1 (3) - M (9)	AT1 (3) - APP - CD36 - M (9)	AT1 (3) - APP	CD36 - M (9)	human
711779	AT1 (3)	M (9)	APP	FPR1	APP - FPR1	UNCAT	1.32203732736769	0.969905832535132	0.672690350379228	0.300587506753784	0.485326547921968	0.422292945366371	1.28225171464308	0.486638928566506	AT1 (3) - M (9)	AT1 (3) - APP - FPR1 - M (9)	AT1 (3) - APP	FPR1 - M (9)	human
711780	AT1 (3)	M (9)	APP	C5AR1	APP - C5AR1	UNCAT	1.32203732736769	1.79232730955032	0.672690350379228	0.735854537396806	0.485326547921968	0.725126922785482	2.36952360608603	0.704272443888017	AT1 (3) - M (9)	AT1 (3) - APP - C5AR1 - M (9)	AT1 (3) - APP	C5AR1 - M (9)	human
711811	AT1 (3)	M (9)	APP	CCR1	APP - CCR1	UNCAT	1.32203732736769	0.632625948905015	0.672690350379228	0.51496021743696	0.485326547921968	0.264150943396226	0.836355118713833	0.593825283908094	AT1 (3) - M (9)	AT1 (3) - APP - CCR1 - M (9)	AT1 (3) - APP	CCR1 - M (9)	human
711851	AT1 (3)	M (9)	APP	CXCR4	APP - CXCR4	UNCAT	1.32203732736769	1.18349532470332	0.672690350379228	-0.142422773289008	0.485326547921968	0.454345684625294	1.56462499602293	0.26513378854511	AT1 (3) - M (9)	AT1 (3) - APP - CXCR4 - M (9)	AT1 (3) - APP	CXCR4 - M (9)	human
711859	AT1 (3)	M (9)	APP	C3AR1	APP - C3AR1	UNCAT	1.32203732736769	0.77386306254208	0.672690350379228	0.428851857218905	0.485326547921968	0.337652496779571	1.02307585495171	0.550771103799066	AT1 (3) - M (9)	AT1 (3) - APP - C3AR1 - M (9)	AT1 (3) - APP	C3AR1 - M (9)	human
713179	AT1 (3)	M (9)	LAMB2	PLAUR	LAMB2 - PLAUR	UNCAT	0.999977221753414	2.26698079507802	1.59667063534096	0.814005788686036	0.345886344359627	0.804993559142229	2.26692915723046	1.2053382120135	AT1 (3) - M (9)	AT1 (3) - LAMB2 - PLAUR - M (9)	AT1 (3) - LAMB2	PLAUR - M (9)	human
713267	AT1 (3)	M (9)	HSPG2	LRP1	HSPG2 - LRP1	UNCAT	1.41952750544789	0.929265199879685	2.08795811517489	0.326514600482435	0.503477523324852	0.439948473137834	1.31911751108475	1.20723635782866	AT1 (3) - M (9)	AT1 (3) - HSPG2 - LRP1 - M (9)	AT1 (3) - HSPG2	LRP1 - M (9)	human
713442	AT1 (3)	M (9)	ANXA1	CD4	ANXA1 - CD4	UNCAT	1.83109618246099	0.575424785461687	-0.129667215113098	0.196104270748671	0.633248515691264	0.256611351064636	1.05365812795233	0.0332185278177864	AT1 (3) - M (9)	AT1 (3) - ANXA1 - CD4 - M (9)	AT1 (3) - ANXA1	CD4 - M (9)	human
713482	AT1 (3)	M (9)	RTN4	CD44	RTN4 - CD44	UNCAT	1.49368440124655	2.43831026168754	-0.126911874697693	0.548457733094855	0.567260390161153	0.877320603167387	3.64206600328207	0.210772929198581	AT1 (3) - M (9)	AT1 (3) - RTN4 - CD44 - M (9)	AT1 (3) - RTN4	CD44 - M (9)	human
713483	AT1 (3)	M (9)	ANXA1	CD44	ANXA1 - CD44	UNCAT	1.83109618246099	2.43831026168754	-0.129667215113098	0.548457733094855	0.633248515691264	0.877320603167387	4.46478061183151	0.209395258990878	AT1 (3) - M (9)	AT1 (3) - ANXA1 - CD44 - M (9)	AT1 (3) - ANXA1	CD44 - M (9)	human
713484	AT1 (3)	M (9)	GSTP1	CD44	GSTP1 - CD44	UNCAT	2.74844541011802	2.43831026168754	0.799935384444448	0.548457733094855	0.812892281594572	0.877320603167387	6.70156264717879	0.674196558769651	AT1 (3) - M (9)	AT1 (3) - GSTP1 - CD44 - M (9)	AT1 (3) - GSTP1	CD44 - M (9)	human
713491	AT1 (3)	M (9)	CALR	IL7R	CALR - IL7R	UNCAT	1.31664082960847	0.936009666907292	0.0169195176597228	0.0168111785113754	0.487701441899915	0.348223081003258	1.23238854435837	0.0168653480855491	AT1 (3) - M (9)	AT1 (3) - CALR - IL7R - M (9)	AT1 (3) - CALR	IL7R - M (9)	human
713517	AT1 (3)	M (9)	CALR	ITGAV	CALR - ITGAV	UNCAT	1.31664082960847	0.928384237183575	0.0169195176597228	0.385132097625537	0.487701441899915	0.387853299992423	1.22234859224081	0.20102580764263	AT1 (3) - M (9)	AT1 (3) - CALR - ITGAV - M (9)	AT1 (3) - CALR	ITGAV - M (9)	human
713539	AT1 (3)	M (9)	RPS19	RPSA	RPS19 - RPSA	UNCAT	2.50968370674606	1.71958257050645	-0.985909052304852	-0.298780908547914	0.691942324003393	0.70125786163522	4.31560835960456	-0.642344980426383	AT1 (3) - M (9)	AT1 (3) - RPS19 - RPSA - M (9)	AT1 (3) - RPS19	RPSA - M (9)	human
713540	AT1 (3)	M (9)	CALM1	RPSA	CALM1 - RPSA	UNCAT	1.29930847990667	1.71958257050645	-0.386279817892476	-0.298780908547914	0.507039864291773	0.70125786163522	2.23426821575875	-0.342530363220195	AT1 (3) - M (9)	AT1 (3) - CALM1 - RPSA - M (9)	AT1 (3) - CALM1	RPSA - M (9)	human
713570	AT1 (3)	M (9)	SEMA3B	NRP2	SEMA3B - NRP2	UNCAT	1.41421560710915	0.655086476041929	3.22173622372604	0.341826877027765	0.495165394402036	0.267295597484277	0.92643351842463	1.7817815503769	AT1 (3) - M (9)	AT1 (3) - SEMA3B - NRP2 - M (9)	AT1 (3) - SEMA3B	NRP2 - M (9)	human
713944	AT1 (3)	M (9)	RPS19	CD4	RPS19 - CD4	UNCAT	2.50968370674606	0.575424785461687	-0.985909052304852	0.196104270748671	0.691942324003393	0.256611351064636	1.44413420853105	-0.39490239077809	AT1 (3) - M (9)	AT1 (3) - RPS19 - CD4 - M (9)	AT1 (3) - RPS19	CD4 - M (9)	human
713946	AT1 (3)	M (9)	ARF1	CD4	ARF1 - CD4	UNCAT	1.18418488373003	0.575424785461687	-0.0367859014142365	0.196104270748671	0.453435114503817	0.256611351064636	0.681409332667327	0.0796591846672174	AT1 (3) - M (9)	AT1 (3) - ARF1 - CD4 - M (9)	AT1 (3) - ARF1	CD4 - M (9)	human
713966	AT1 (3)	M (9)	VEGFA	ITGAV	VEGFA - ITGAV	UNCAT	1.90830780251782	0.928384237183575	1.77355237463458	0.385132097625537	0.647837150127226	0.387853299992423	1.77164288355197	1.07934223613006	AT1 (3) - M (9)	AT1 (3) - VEGFA - ITGAV - M (9)	AT1 (3) - VEGFA	ITGAV - M (9)	human
713976	AT1 (3)	M (9)	CALR	ITGA5	CALR - ITGA5	UNCAT	1.31664082960847	0.757529365243483	0.0169195176597228	0.436983541686497	0.487701441899915	0.317799499886338	0.997394091906958	0.22695152967311	AT1 (3) - M (9)	AT1 (3) - CALR - ITGA5 - M (9)	AT1 (3) - CALR	ITGA5 - M (9)	human
714056	AT1 (3)	M (9)	CXCL16	FPR1	CXCL16 - FPR1	UNCAT	0.786947357141231	0.969905832535132	-0.247623742355957	0.300587506753784	0.296352841391009	0.422292945366371	0.763264831589388	0.0264818821989135	AT1 (3) - M (9)	AT1 (3) - CXCL16 - FPR1 - M (9)	AT1 (3) - CXCL16	FPR1 - M (9)	human
714058	AT1 (3)	M (9)	HEBP1	FPR1	HEBP1 - FPR1	UNCAT	0.712186564392428	0.969905832535132	0.439293383528633	0.300587506753784	0.259881255301103	0.422292945366371	0.690753902657373	0.369940445141208	AT1 (3) - M (9)	AT1 (3) - HEBP1 - FPR1 - M (9)	AT1 (3) - HEBP1	FPR1 - M (9)	human
714079	AT1 (3)	M (9)	CXCL16	C5AR1	CXCL16 - C5AR1	UNCAT	0.786947357141231	1.79232730955032	-0.247623742355957	0.735854537396806	0.296352841391009	0.725126922785482	1.41046723938268	0.244115397520424	AT1 (3) - M (9)	AT1 (3) - CXCL16 - C5AR1 - M (9)	AT1 (3) - CXCL16	C5AR1 - M (9)	human
714081	AT1 (3)	M (9)	HEBP1	C5AR1	HEBP1 - C5AR1	UNCAT	0.712186564392428	1.79232730955032	0.439293383528633	0.735854537396806	0.259881255301103	0.725126922785482	1.27647142885537	0.587573960462719	AT1 (3) - M (9)	AT1 (3) - HEBP1 - C5AR1 - M (9)	AT1 (3) - HEBP1	C5AR1 - M (9)	human
714561	AT1 (3)	M (9)	CXCL16	CCR1	CXCL16 - CCR1	UNCAT	0.786947357141231	0.632625948905015	-0.247623742355957	0.51496021743696	0.296352841391009	0.264150943396226	0.497843318549764	0.133668237540501	AT1 (3) - M (9)	AT1 (3) - CXCL16 - CCR1 - M (9)	AT1 (3) - CXCL16	CCR1 - M (9)	human
714563	AT1 (3)	M (9)	HEBP1	CCR1	HEBP1 - CCR1	UNCAT	0.712186564392428	0.632625948905015	0.439293383528633	0.51496021743696	0.259881255301103	0.264150943396226	0.450547701096162	0.477126800482796	AT1 (3) - M (9)	AT1 (3) - HEBP1 - CCR1 - M (9)	AT1 (3) - HEBP1	CCR1 - M (9)	human
714990	AT1 (3)	M (9)	LAMC2	CD151	LAMC2 - CD151	UNCAT	1.31792834200152	0.645915236619254	2.22376862770549	-0.111853826554495	0.36607294317218	0.318633022656664	0.851269996871134	1.0559574005755	AT1 (3) - M (9)	AT1 (3) - LAMC2 - CD151 - M (9)	AT1 (3) - LAMC2	CD151 - M (9)	human
715196	AT1 (3)	M (9)	CXCL16	CXCR4	CXCL16 - CXCR4	UNCAT	0.786947357141231	1.18349532470332	-0.247623742355957	-0.142422773289008	0.296352841391009	0.454345684625294	0.931348517964282	-0.195023257822483	AT1 (3) - M (9)	AT1 (3) - CXCL16 - CXCR4 - M (9)	AT1 (3) - CXCL16	CXCR4 - M (9)	human
715198	AT1 (3)	M (9)	HEBP1	CXCR4	HEBP1 - CXCR4	UNCAT	0.712186564392428	1.18349532470332	0.439293383528633	-0.142422773289008	0.259881255301103	0.454345684625294	0.84286946927496	0.148435305119812	AT1 (3) - M (9)	AT1 (3) - HEBP1 - CXCR4 - M (9)	AT1 (3) - HEBP1	CXCR4 - M (9)	human
715265	AT1 (3)	M (9)	CXCL16	C3AR1	CXCL16 - C3AR1	UNCAT	0.786947357141231	0.77386306254208	-0.247623742355957	0.428851857218905	0.296352841391009	0.337652496779571	0.608989491856709	0.090614057431474	AT1 (3) - M (9)	AT1 (3) - CXCL16 - C3AR1 - M (9)	AT1 (3) - CXCL16	C3AR1 - M (9)	human
715267	AT1 (3)	M (9)	HEBP1	C3AR1	HEBP1 - C3AR1	UNCAT	0.712186564392428	0.77386306254208	0.439293383528633	0.428851857218905	0.259881255301103	0.337652496779571	0.551134875822047	0.434072620373769	AT1 (3) - M (9)	AT1 (3) - HEBP1 - C3AR1 - M (9)	AT1 (3) - HEBP1	C3AR1 - M (9)	human
715433	AT1 (3)	M (9)	HSPG2	ITGB1	HSPG2 - ITGB1	UNCAT	1.41952750544789	1.19389985056862	2.08795811517489	0.186048530958754	0.503477523324852	0.575168598923998	1.69477367663228	1.13700332306682	AT1 (3) - M (9)	AT1 (3) - HSPG2 - ITGB1 - M (9)	AT1 (3) - HSPG2	ITGB1 - M (9)	human
715451	AT1 (3)	M (9)	RPS19	ICAM1	RPS19 - ICAM1	UNCAT	2.50968370674606	0.853681864803431	-0.985909052304852	0.0254943250757465	0.691942324003393	0.352125483064333	2.14247146684177	-0.480207363614553	AT1 (3) - M (9)	AT1 (3) - RPS19 - ICAM1 - M (9)	AT1 (3) - RPS19	ICAM1 - M (9)	human
715454	AT1 (3)	M (9)	HSP90B1	ITGB1	HSP90B1 - ITGB1	UNCAT	1.14131711396504	1.19389985056862	-0.26506611421794	0.186048530958754	0.377947413061917	0.575168598923998	1.36261833181426	-0.0395087916295931	AT1 (3) - M (9)	AT1 (3) - HSP90B1 - ITGB1 - M (9)	AT1 (3) - HSP90B1	ITGB1 - M (9)	human
715458	AT1 (3)	M (9)	LAMB2	ITGB1	LAMB2 - ITGB1	UNCAT	0.999977221753414	1.19389985056862	1.59667063534096	0.186048530958754	0.345886344359627	0.575168598923998	1.19387265562342	0.891359583149855	AT1 (3) - M (9)	AT1 (3) - LAMB2 - ITGB1 - M (9)	AT1 (3) - LAMB2	ITGB1 - M (9)	human
715506	AT1 (3)	M (9)	ITGB1	ITGA5	ITGB1 - ITGA5	UNCAT	1.57361783905143	0.757529365243483	0.525682810523858	0.436983541686497	0.593044953350297	0.317799499886338	1.19206172275245	0.481333176105178	AT1 (3) - M (9)	AT1 (3) - ITGB1 - ITGA5 - M (9)	AT1 (3) - ITGB1	ITGA5 - M (9)	human
715510	AT1 (3)	M (9)	ITGB1	CD36	ITGB1 - CD36	UNCAT	1.57361783905143	0.998324924627646	0.525682810523858	0.254813480340686	0.593044953350297	0.330832765022354	1.57098191056373	0.390248145432272	AT1 (3) - M (9)	AT1 (3) - ITGB1 - CD36 - M (9)	AT1 (3) - ITGB1	CD36 - M (9)	human
715511	AT1 (3)	M (9)	ITGB1	PLAUR	ITGB1 - PLAUR	UNCAT	1.57361783905143	2.26698079507802	0.525682810523858	0.814005788686036	0.593044953350297	0.804993559142229	3.56736141992176	0.669844299604947	AT1 (3) - M (9)	AT1 (3) - ITGB1 - PLAUR - M (9)	AT1 (3) - ITGB1	PLAUR - M (9)	human
715512	AT1 (3)	M (9)	ITGB1	CD47	ITGB1 - CD47	UNCAT	1.57361783905143	1.00718812408297	0.525682810523858	0.00155673235963957	0.593044953350297	0.478593619762067	1.58492919933771	0.263619771441749	AT1 (3) - M (9)	AT1 (3) - ITGB1 - CD47 - M (9)	AT1 (3) - ITGB1	CD47 - M (9)	human
715514	AT1 (3)	M (9)	ITGB1	ITGAV	ITGB1 - ITGAV	UNCAT	1.57361783905143	0.928384237183575	0.525682810523858	0.385132097625537	0.593044953350297	0.387853299992423	1.46092199712622	0.455407454074698	AT1 (3) - M (9)	AT1 (3) - ITGB1 - ITGAV - M (9)	AT1 (3) - ITGB1	ITGAV - M (9)	human
715516	AT1 (3)	M (9)	ITGB1	CD151	ITGB1 - CD151	UNCAT	1.57361783905143	0.645915236619254	0.525682810523858	-0.111853826554495	0.593044953350297	0.318633022656664	1.01642373885918	0.206914491984682	AT1 (3) - M (9)	AT1 (3) - ITGB1 - CD151 - M (9)	AT1 (3) - ITGB1	CD151 - M (9)	human
715550	AT1 (3)	M (9)	ITGB1	IGF2R	ITGB1 - IGF2R	UNCAT	1.57361783905143	0.98964620982727	0.525682810523858	0.119058679865006	0.593044953350297	0.475335303478063	1.55732493013382	0.322370745194432	AT1 (3) - M (9)	AT1 (3) - ITGB1 - IGF2R - M (9)	AT1 (3) - ITGB1	IGF2R - M (9)	human
715552	AT1 (3)	M (9)	ITGB1	ITGAX	ITGB1 - ITGAX	UNCAT	1.57361783905143	1.38897329556581	0.525682810523858	0.639934746758794	0.593044953350297	0.547283473516708	2.18571315586841	0.582808778641326	AT1 (3) - M (9)	AT1 (3) - ITGB1 - ITGAX - M (9)	AT1 (3) - ITGB1	ITGAX - M (9)	human
715658	AT1 (3)	M (9)	OCLN	TGFBR2	OCLN - TGFBR2	UNCAT	1.18920187028698	0.610510872780123	1.5113488609972	-0.302494835763787	0.433587786259542	0.284913237857089	0.726020671740659	0.604427012616708	AT1 (3) - M (9)	AT1 (3) - OCLN - TGFBR2 - M (9)	AT1 (3) - OCLN	TGFBR2 - M (9)	human
715659	AT1 (3)	M (9)	F11R	TGFBR2	F11R - TGFBR2	UNCAT	1.24635092212414	0.610510872780123	1.39423928594587	-0.302494835763787	0.442408821034775	0.284913237857089	0.760910789256321	0.545872225091041	AT1 (3) - M (9)	AT1 (3) - F11R - TGFBR2 - M (9)	AT1 (3) - F11R	TGFBR2 - M (9)	human
715675	AT1 (3)	M (9)	ICAM1	ITGAM	ICAM1 - ITGAM	UNCAT	2.39517869096221	0.757330798518102	1.60902633205435	0.443220761066403	0.741645462256149	0.335492915056452	1.81394259061995	1.02612354656038	AT1 (3) - M (9)	AT1 (3) - ICAM1 - ITGAM - M (9)	AT1 (3) - ICAM1	ITGAM - M (9)	human
715690	AT1 (3)	M (9)	CDH1	PTPRM	CDH1 - PTPRM	UNCAT	1.60739332785437	0.55959372419395	1.78367791061616	-0.31296807977395	0.58303647158609	0.255891490490263	0.899487218578536	0.735354915421104	AT1 (3) - M (9)	AT1 (3) - CDH1 - PTPRM - M (9)	AT1 (3) - CDH1	PTPRM - M (9)	human
715761	AT1 (3)	M (9)	HMGB1	TLR2	HMGB1 - TLR2	UNCAT	1.25456913524789	1.24637004977863	-0.362060332202508	0.54782500638418	0.474300254452926	0.48715617185724	1.56365739554965	0.0928823370908361	AT1 (3) - M (9)	AT1 (3) - HMGB1 - TLR2 - M (9)	AT1 (3) - HMGB1	TLR2 - M (9)	human
715798	AT1 (3)	M (9)	GRN	TNFRSF1A	GRN - TNFRSF1A	UNCAT	0.822190529582044	0.738788508193414	-0.587710218106506	0.18850787742926	0.325021204410517	0.355459574145639	0.607424914800671	-0.199601170338623	AT1 (3) - M (9)	AT1 (3) - GRN - TNFRSF1A - M (9)	AT1 (3) - GRN	TNFRSF1A - M (9)	human
715830	AT1 (3)	M (9)	HMGB1	AGTRAP	HMGB1 - AGTRAP	UNCAT	1.25456913524789	0.542549254077698	-0.362060332202508	0.0939355790509672	0.474300254452926	0.255398954307797	0.680665548517646	-0.13406237657577	AT1 (3) - M (9)	AT1 (3) - HMGB1 - AGTRAP - M (9)	AT1 (3) - HMGB1	AGTRAP - M (9)	human
717277	AT1 (3)	M (9)	EDN1	PTAFR	EDN1 - PTAFR	UNCAT	0.996140137301946	0.724560219882411	1.54075853074444	0.43307193887449	0.29245122985581	0.331817837387285	0.721763516917193	0.986915234809464	AT1 (3) - M (9)	AT1 (3) - EDN1 - PTAFR - M (9)	AT1 (3) - EDN1	PTAFR - M (9)	human
717300	AT1 (3)	M (9)	EDN1	GPR132	EDN1 - GPR132	UNCAT	0.996140137301946	0.724788559021543	1.54075853074444	0.225096119731569	0.29245122985581	0.288020004546488	0.721990974698599	0.882927325238003	AT1 (3) - M (9)	AT1 (3) - EDN1 - GPR132 - M (9)	AT1 (3) - EDN1	GPR132 - M (9)	human
717418	AT1 (3)	M (9)	HMGB1	LY96	HMGB1 - LY96	UNCAT	1.25456913524789	1.07002276008976	-0.362060332202508	0.423839315275659	0.474300254452926	0.484276729559748	1.34241752882137	0.0308894915365753	AT1 (3) - M (9)	AT1 (3) - HMGB1 - LY96 - M (9)	AT1 (3) - HMGB1	LY96 - M (9)	human
717718	AT1 (3)	M (9)	VEGFA	PTK2B	VEGFA - PTK2B	UNCAT	1.90830780251782	1.23709767471099	1.77355237463458	0.258229398074364	0.647837150127226	0.528756535576267	2.36076314512763	1.01589088635447	AT1 (3) - M (9)	AT1 (3) - VEGFA - PTK2B - M (9)	AT1 (3) - VEGFA	PTK2B - M (9)	human
717723	AT1 (3)	M (9)	LGALS3	TGFBR2	LGALS3 - TGFBR2	UNCAT	1.84623339119569	0.610510872780123	0.0076245657214374	-0.302494835763787	0.646988973706531	0.284913237857089	1.12714555901469	-0.147435135021175	AT1 (3) - M (9)	AT1 (3) - LGALS3 - TGFBR2 - M (9)	AT1 (3) - LGALS3	TGFBR2 - M (9)	human
717730	AT1 (3)	M (9)	LGALS3	CLEC7A	LGALS3 - CLEC7A	UNCAT	1.84623339119569	1.18205468923887	0.0076245657214374	0.435719913376066	0.646988973706531	0.543040084867773	2.18234883749225	0.221672239548752	AT1 (3) - M (9)	AT1 (3) - LGALS3 - CLEC7A - M (9)	AT1 (3) - LGALS3	CLEC7A - M (9)	human
718484	AT1 (3)	M (9)	GRN	TNFRSF1B	GRN - TNFRSF1B	UNCAT	0.822190529582044	1.02154535324788	-0.587710218106506	0.246820015809806	0.325021204410517	0.415321664014549	0.839904914978951	-0.17044510114835	AT1 (3) - M (9)	AT1 (3) - GRN - TNFRSF1B - M (9)	AT1 (3) - GRN	TNFRSF1B - M (9)	human
718501	AT1 (3)	M (9)	LGALS3	TFRC	LGALS3 - TFRC	UNCAT	1.84623339119569	1.97327855028408	0.0076245657214374	0.472658792586734	0.646988973706531	0.637834356293097	3.64313274966468	0.240141679154086	AT1 (3) - M (9)	AT1 (3) - LGALS3 - TFRC - M (9)	AT1 (3) - LGALS3	TFRC - M (9)	human
719617	AT1 (3)	M (9)	VEGFA	PIK3CB	VEGFA - PIK3CB	UNCAT	1.90830780251782	0.788551514623381	1.77355237463458	0.165356484681424	0.647837150127226	0.335758126847011	1.50479900804304	0.969454429658003	AT1 (3) - M (9)	AT1 (3) - VEGFA - PIK3CB - M (9)	AT1 (3) - VEGFA	PIK3CB - M (9)	human
719621	AT1 (3)	M (9)	LGALS3	NPTN	LGALS3 - NPTN	UNCAT	1.84623339119569	0.677560381984541	0.0076245657214374	0.152602371896849	0.646988973706531	0.313556111237402	1.25093460177116	0.080113468809143	AT1 (3) - M (9)	AT1 (3) - LGALS3 - NPTN - M (9)	AT1 (3) - LGALS3	NPTN - M (9)	human
719630	AT1 (3)	M (9)	LGALS3	ITGB1	LGALS3 - ITGB1	UNCAT	1.84623339119569	1.19389985056862	0.0076245657214374	0.186048530958754	0.646988973706531	0.575168598923998	2.20421776986332	0.0968365483400955	AT1 (3) - M (9)	AT1 (3) - LGALS3 - ITGB1 - M (9)	AT1 (3) - LGALS3	ITGB1 - M (9)	human
719671	AT1 (3)	M (9)	PTPRF	RACK1	PTPRF - RACK1	UNCAT	1.34778256673963	2.05302085890089	2.37776040102916	-0.271323647148405	0.48871925360475	0.789005076911419	2.76702572277944	1.05321837694038	AT1 (3) - M (9)	AT1 (3) - PTPRF - RACK1 - M (9)	AT1 (3) - PTPRF	RACK1 - M (9)	human
719699	AT1 (3)	M (9)	ITGB1	PTK2B	ITGB1 - PTK2B	UNCAT	1.57361783905143	1.23709767471099	0.525682810523858	0.258229398074364	0.593044953350297	0.528756535576267	1.94671896957426	0.391956104299111	AT1 (3) - M (9)	AT1 (3) - ITGB1 - PTK2B - M (9)	AT1 (3) - ITGB1	PTK2B - M (9)	human
719704	AT1 (3)	M (9)	ITGB1	RACK1	ITGB1 - RACK1	UNCAT	1.57361783905143	2.05302085890089	0.525682810523858	-0.271323647148405	0.593044953350297	0.789005076911419	3.23067024751112	0.127179581687727	AT1 (3) - M (9)	AT1 (3) - ITGB1 - RACK1 - M (9)	AT1 (3) - ITGB1	RACK1 - M (9)	human
719705	AT1 (3)	M (9)	ITGB1	CD46	ITGB1 - CD46	UNCAT	1.57361783905143	0.556209424969307	0.525682810523858	-0.220866659383083	0.593044953350297	0.282033795559597	0.875261073380237	0.152408075570388	AT1 (3) - M (9)	AT1 (3) - ITGB1 - CD46 - M (9)	AT1 (3) - ITGB1	CD46 - M (9)	human
719706	AT1 (3)	M (9)	ITGB1	ENG	ITGB1 - ENG	UNCAT	1.57361783905143	1.01626205825075	0.525682810523858	0.441300390031681	0.593044953350297	0.469841630673638	1.5992081040145	0.48349160027777	AT1 (3) - M (9)	AT1 (3) - ITGB1 - ENG - M (9)	AT1 (3) - ITGB1	ENG - M (9)	human
719709	AT1 (3)	M (9)	CDH1	RACK1	CDH1 - RACK1	UNCAT	1.60739332785437	2.05302085890089	1.78367791061616	-0.271323647148405	0.58303647158609	0.789005076911419	3.30001203054315	0.756177131733876	AT1 (3) - M (9)	AT1 (3) - CDH1 - RACK1 - M (9)	AT1 (3) - CDH1	RACK1 - M (9)	human
719710	AT1 (3)	M (9)	PTPRM	RACK1	PTPRM - RACK1	UNCAT	1.61561390938119	2.05302085890089	0.648438510132055	-0.271323647148405	0.580152671755725	0.789005076911419	3.31688905588999	0.188557431491825	AT1 (3) - M (9)	AT1 (3) - PTPRM - RACK1 - M (9)	AT1 (3) - PTPRM	RACK1 - M (9)	human
719758	AT1 (3)	M (9)	PTPRF	TGFBR2	PTPRF - TGFBR2	UNCAT	1.34778256673963	0.610510872780123	2.37776040102916	-0.302494835763787	0.48871925360475	0.284913237857089	0.822835911138044	1.03763278263269	AT1 (3) - M (9)	AT1 (3) - PTPRF - TGFBR2 - M (9)	AT1 (3) - PTPRF	TGFBR2 - M (9)	human
719872	AT1 (3)	M (9)	CELSR1	HLA-DRA	CELSR1 - HLA-DRA	UNCAT	0.774058381055097	3.57783068018342	0.988090795098804	0.478616314219978	0.258354537743851	0.865423959990907	2.76944982399203	0.733353554659391	AT1 (3) - M (9)	AT1 (3) - CELSR1 - HLA-DRA - M (9)	AT1 (3) - CELSR1	HLA-DRA - M (9)	human
720038	AT1 (3)	M (9)	NPNT	ITGB1	NPNT - ITGB1	UNCAT	1.78531992249367	1.19389985056862	2.08001486547389	0.186048530958754	0.633587786259542	0.575168598923998	2.13149318868236	1.13303169821632	AT1 (3) - M (9)	AT1 (3) - NPNT - ITGB1 - M (9)	AT1 (3) - NPNT	ITGB1 - M (9)	human
720507	AT1 (3)	B (10)	FN1	CD44	FN1 - CD44	UNCAT	0.977606486057118	1.57409551968539	-0.00438521899229646	-0.404916608602989	0.339100932994063	0.509846153846154	1.53884598971789	-0.204650913797643	AT1 (3) - B (10)	AT1 (3) - FN1 - CD44 - B (10)	AT1 (3) - FN1	CD44 - B (10)	human
721691	AT1 (3)	B (10)	LAMB2	RPSA	LAMB2 - RPSA	UNCAT	0.999977221753414	2.97766989430458	1.59667063534096	0.868141167811643	0.345886344359627	0.897846153846154	2.97760206820548	1.2324059015763	AT1 (3) - B (10)	AT1 (3) - LAMB2 - RPSA - B (10)	AT1 (3) - LAMB2	RPSA - B (10)	human
722134	AT1 (3)	B (10)	HBEGF	CD44	HBEGF - CD44	UNCAT	0.900414346547946	1.57409551968539	0.134857284984072	-0.404916608602989	0.264970313825276	0.509846153846154	1.41733818876157	-0.135029661809459	AT1 (3) - B (10)	AT1 (3) - HBEGF - CD44 - B (10)	AT1 (3) - HBEGF	CD44 - B (10)	human
722236	AT1 (3)	B (10)	ARF1	CD44	ARF1 - CD44	UNCAT	1.18418488373003	1.57409551968539	-0.0367859014142365	-0.404916608602989	0.453435114503817	0.509846153846154	1.86402011995861	-0.220851255008613	AT1 (3) - B (10)	AT1 (3) - ARF1 - CD44 - B (10)	AT1 (3) - ARF1	CD44 - B (10)	human
722237	AT1 (3)	B (10)	CALR	CD44	CALR - CD44	UNCAT	1.31664082960847	1.57409551968539	0.0169195176597228	-0.404916608602989	0.487701441899915	0.509846153846154	2.07251843092155	-0.193998545471633	AT1 (3) - B (10)	AT1 (3) - CALR - CD44 - B (10)	AT1 (3) - CALR	CD44 - B (10)	human
722241	AT1 (3)	B (10)	APP	TGFBR2	APP - TGFBR2	UNCAT	1.32203732736769	1.0737056044463	0.672690350379228	-0.0192012039756105	0.485326547921968	0.312615384615385	1.41947888768189	0.326744573201809	AT1 (3) - B (10)	AT1 (3) - APP - TGFBR2 - B (10)	AT1 (3) - APP	TGFBR2 - B (10)	human
722388	AT1 (3)	B (10)	PROS1	RPSA	PROS1 - RPSA	UNCAT	0.81348697281433	2.97766989430458	0.811458355026964	0.868141167811643	0.278032230703986	0.897846153846154	2.4222956683582	0.839799761419304	AT1 (3) - B (10)	AT1 (3) - PROS1 - RPSA - B (10)	AT1 (3) - PROS1	RPSA - B (10)	human
724083	AT1 (3)	B (10)	FN1	RPSA	FN1 - RPSA	UNCAT	0.977606486057118	2.97766989430458	-0.00438521899229646	0.868141167811643	0.339100932994063	0.897846153846154	2.91098940200917	0.431877974409673	AT1 (3) - B (10)	AT1 (3) - FN1 - RPSA - B (10)	AT1 (3) - FN1	RPSA - B (10)	human
724294	AT1 (3)	B (10)	ANXA1	CCR7	ANXA1 - CCR7	UNCAT	1.83109618246099	0.99187749830846	-0.129667215113098	1.5099658088363	0.633248515691264	0.253538461538462	1.81622310062158	0.690149296861602	AT1 (3) - B (10)	AT1 (3) - ANXA1 - CCR7 - B (10)	AT1 (3) - ANXA1	CCR7 - B (10)	human
724330	AT1 (3)	B (10)	ANXA1	CXCR4	ANXA1 - CXCR4	UNCAT	1.83109618246099	2.78283094780532	-0.129667215113098	1.18156202592546	0.633248515691264	0.844307692307692	5.09563112496062	0.525947405406179	AT1 (3) - B (10)	AT1 (3) - ANXA1 - CXCR4 - B (10)	AT1 (3) - ANXA1	CXCR4 - B (10)	human
724446	AT1 (3)	B (10)	APP	CCR7	APP - CCR7	UNCAT	1.32203732736769	0.99187749830846	0.672690350379228	1.5099658088363	0.485326547921968	0.253538461538462	1.31129907693986	1.09132807960776	AT1 (3) - B (10)	AT1 (3) - APP - CCR7 - B (10)	AT1 (3) - APP	CCR7 - B (10)	human
724485	AT1 (3)	B (10)	APP	CXCR4	APP - CXCR4	UNCAT	1.32203732736769	2.78283094780532	0.672690350379228	1.18156202592546	0.485326547921968	0.844307692307692	3.67900638875263	0.927126188152342	AT1 (3) - B (10)	AT1 (3) - APP - CXCR4 - B (10)	AT1 (3) - APP	CXCR4 - B (10)	human
726116	AT1 (3)	B (10)	RTN4	CD44	RTN4 - CD44	UNCAT	1.49368440124655	1.57409551968539	-0.126911874697693	-0.404916608602989	0.567260390161153	0.509846153846154	2.35120192382615	-0.265914241650341	AT1 (3) - B (10)	AT1 (3) - RTN4 - CD44 - B (10)	AT1 (3) - RTN4	CD44 - B (10)	human
726117	AT1 (3)	B (10)	ANXA1	CD44	ANXA1 - CD44	UNCAT	1.83109618246099	1.57409551968539	-0.129667215113098	-0.404916608602989	0.633248515691264	0.509846153846154	2.88232029692487	-0.267291911858044	AT1 (3) - B (10)	AT1 (3) - ANXA1 - CD44 - B (10)	AT1 (3) - ANXA1	CD44 - B (10)	human
726118	AT1 (3)	B (10)	GSTP1	CD44	GSTP1 - CD44	UNCAT	2.74844541011802	1.57409551968539	0.799935384444448	-0.404916608602989	0.812892281594572	0.509846153846154	4.32631560616665	0.197509387920729	AT1 (3) - B (10)	AT1 (3) - GSTP1 - CD44 - B (10)	AT1 (3) - GSTP1	CD44 - B (10)	human
726173	AT1 (3)	B (10)	RPS19	RPSA	RPS19 - RPSA	UNCAT	2.50968370674606	2.97766989430458	-0.985909052304852	0.868141167811643	0.691942324003393	0.897846153846154	7.47300961780449	-0.0588839422466043	AT1 (3) - B (10)	AT1 (3) - RPS19 - RPSA - B (10)	AT1 (3) - RPS19	RPSA - B (10)	human
726174	AT1 (3)	B (10)	CALM1	RPSA	CALM1 - RPSA	UNCAT	1.29930847990667	2.97766989430458	-0.386279817892476	0.868141167811643	0.507039864291773	0.897846153846154	3.86891174403276	0.240930674959584	AT1 (3) - B (10)	AT1 (3) - CALM1 - RPSA - B (10)	AT1 (3) - CALM1	RPSA - B (10)	human
727213	AT1 (3)	B (10)	CXCL16	CCR7	CXCL16 - CCR7	UNCAT	0.786947357141231	0.99187749830846	-0.247623742355957	1.5099658088363	0.296352841391009	0.253538461538462	0.780555375901698	0.631171033240172	AT1 (3) - B (10)	AT1 (3) - CXCL16 - CCR7 - B (10)	AT1 (3) - CXCL16	CCR7 - B (10)	human
727215	AT1 (3)	B (10)	HEBP1	CCR7	HEBP1 - CCR7	UNCAT	0.712186564392428	0.99187749830846	0.439293383528633	1.5099658088363	0.259881255301103	0.253538461538462	0.706401827818458	0.974629596182467	AT1 (3) - B (10)	AT1 (3) - HEBP1 - CCR7 - B (10)	AT1 (3) - HEBP1	CCR7 - B (10)	human
727830	AT1 (3)	B (10)	CXCL16	CXCR4	CXCL16 - CXCR4	UNCAT	0.786947357141231	2.78283094780532	-0.247623742355957	1.18156202592546	0.296352841391009	0.844307692307692	2.18994145974622	0.466969141784749	AT1 (3) - B (10)	AT1 (3) - CXCL16 - CXCR4 - B (10)	AT1 (3) - CXCL16	CXCR4 - B (10)	human
727832	AT1 (3)	B (10)	HEBP1	CXCR4	HEBP1 - CXCR4	UNCAT	0.712186564392428	2.78283094780532	0.439293383528633	1.18156202592546	0.259881255301103	0.844307692307692	1.98189481200239	0.810427704727044	AT1 (3) - B (10)	AT1 (3) - HEBP1 - CXCR4 - B (10)	AT1 (3) - HEBP1	CXCR4 - B (10)	human
728146	AT1 (3)	B (10)	ITGB1	CD47	ITGB1 - CD47	UNCAT	1.57361783905143	0.989591747493302	0.525682810523858	-0.121051262299975	0.593044953350297	0.331692307692308	1.55723922723353	0.202315774111942	AT1 (3) - B (10)	AT1 (3) - ITGB1 - CD47 - B (10)	AT1 (3) - ITGB1	CD47 - B (10)	human
728292	AT1 (3)	B (10)	OCLN	TGFBR2	OCLN - TGFBR2	UNCAT	1.18920187028698	1.0737056044463	1.5113488609972	-0.0192012039756105	0.433587786259542	0.312615384615385	1.27685271294515	0.746073828510796	AT1 (3) - B (10)	AT1 (3) - OCLN - TGFBR2 - B (10)	AT1 (3) - OCLN	TGFBR2 - B (10)	human
728293	AT1 (3)	B (10)	F11R	TGFBR2	F11R - TGFBR2	UNCAT	1.24635092212414	1.0737056044463	1.39423928594587	-0.0192012039756105	0.442408821034775	0.312615384615385	1.3382139701915	0.687519040985129	AT1 (3) - B (10)	AT1 (3) - F11R - TGFBR2 - B (10)	AT1 (3) - F11R	TGFBR2 - B (10)	human
730357	AT1 (3)	B (10)	LGALS3	TGFBR2	LGALS3 - TGFBR2	UNCAT	1.84623339119569	1.0737056044463	0.0076245657214374	-0.0192012039756105	0.646988973706531	0.312615384615385	1.98231113924271	-0.00578831912708655	AT1 (3) - B (10)	AT1 (3) - LGALS3 - TGFBR2 - B (10)	AT1 (3) - LGALS3	TGFBR2 - B (10)	human
732305	AT1 (3)	B (10)	PTPRF	RACK1	PTPRF - RACK1	UNCAT	1.34778256673963	2.78935000908781	2.37776040102916	0.42110612048005	0.48871925360475	0.877846153846154	3.75943731478357	1.3994332607546	AT1 (3) - B (10)	AT1 (3) - PTPRF - RACK1 - B (10)	AT1 (3) - PTPRF	RACK1 - B (10)	human
732338	AT1 (3)	B (10)	ITGB1	RACK1	ITGB1 - RACK1	UNCAT	1.57361783905143	2.78935000908781	0.525682810523858	0.42110612048005	0.593044953350297	0.877846153846154	4.38937093365883	0.473394465501954	AT1 (3) - B (10)	AT1 (3) - ITGB1 - RACK1 - B (10)	AT1 (3) - ITGB1	RACK1 - B (10)	human
732343	AT1 (3)	B (10)	CDH1	RACK1	CDH1 - RACK1	UNCAT	1.60739332785437	2.78935000908781	1.78367791061616	0.42110612048005	0.58303647158609	0.877846153846154	4.48358259365827	1.1023920155481	AT1 (3) - B (10)	AT1 (3) - CDH1 - RACK1 - B (10)	AT1 (3) - CDH1	RACK1 - B (10)	human
732344	AT1 (3)	B (10)	PTPRM	RACK1	PTPRM - RACK1	UNCAT	1.61561390938119	2.78935000908781	0.648438510132055	0.42110612048005	0.580152671755725	0.877846153846154	4.5065126728148	0.534772315306052	AT1 (3) - B (10)	AT1 (3) - PTPRM - RACK1 - B (10)	AT1 (3) - PTPRM	RACK1 - B (10)	human
732392	AT1 (3)	B (10)	PTPRF	TGFBR2	PTPRF - TGFBR2	UNCAT	1.34778256673963	1.0737056044463	2.37776040102916	-0.0192012039756105	0.48871925360475	0.312615384615385	1.44712169548336	1.17927959852677	AT1 (3) - B (10)	AT1 (3) - PTPRF - TGFBR2 - B (10)	AT1 (3) - PTPRF	TGFBR2 - B (10)	human
732506	AT1 (3)	B (10)	CELSR1	HLA-DRA	CELSR1 - HLA-DRA	UNCAT	0.774058381055097	3.44620550585394	0.988090795098804	0.508094212734159	0.258354537743851	0.874153846153846	2.66756425464446	0.748092503916482	AT1 (3) - B (10)	AT1 (3) - CELSR1 - HLA-DRA - B (10)	AT1 (3) - CELSR1	HLA-DRA - B (10)	human
733015	AT1 (3)	cMono (11)	ICAM1	ITGB2	ICAM1 - ITGB2	UNCAT	2.39517869096221	1.76398134498222	1.60902633205435	0.699012667705857	0.741645462256149	0.668350908025776	4.22505052875627	1.1540194998801	AT1 (3) - cMono (11)	AT1 (3) - ICAM1 - ITGB2 - cMono (11)	AT1 (3) - ICAM1	ITGB2 - cMono (11)	human
733038	AT1 (3)	cMono (11)	F11R	ITGB2	F11R - ITGB2	UNCAT	1.24635092212414	1.76398134498222	1.39423928594587	0.699012667705857	0.442408821034775	0.668350908025776	2.19853977592838	1.04662597682586	AT1 (3) - cMono (11)	AT1 (3) - F11R - ITGB2 - cMono (11)	AT1 (3) - F11R	ITGB2 - cMono (11)	human
733091	AT1 (3)	cMono (11)	FN1	ITGB1	FN1 - ITGB1	UNCAT	0.977606486057118	1.11280469130234	-0.00438521899229646	0.00282573694180807	0.339100932994063	0.424062683069713	1.08788508393195	-0.000779741025244194	AT1 (3) - cMono (11)	AT1 (3) - FN1 - ITGB1 - cMono (11)	AT1 (3) - FN1	ITGB1 - cMono (11)	human
733141	AT1 (3)	cMono (11)	FN1	CD44	FN1 - CD44	UNCAT	0.977606486057118	2.5608878639568	-0.00438521899229646	0.563227480278119	0.339100932994063	0.836335676625659	2.50354058586912	0.279421130642911	AT1 (3) - cMono (11)	AT1 (3) - FN1 - CD44 - cMono (11)	AT1 (3) - FN1	CD44 - cMono (11)	human
733234	AT1 (3)	cMono (11)	ANXA1	FPR1	ANXA1 - FPR1	UNCAT	1.83109618246099	1.67938437963266	-0.129667215113098	1.15462214164109	0.633248515691264	0.622583479789104	3.07511432642998	0.512477463263997	AT1 (3) - cMono (11)	AT1 (3) - ANXA1 - FPR1 - cMono (11)	AT1 (3) - ANXA1	FPR1 - cMono (11)	human
733255	AT1 (3)	cMono (11)	RPS19	C5AR1	RPS19 - C5AR1	UNCAT	2.50968370674606	2.19015025928066	-0.985909052304852	1.1272825744448	0.691942324003393	0.760618043350908	5.49658442104235	0.0706867610699718	AT1 (3) - cMono (11)	AT1 (3) - RPS19 - C5AR1 - cMono (11)	AT1 (3) - RPS19	C5AR1 - cMono (11)	human
733583	AT1 (3)	cMono (11)	ADAM9	ITGB1	ADAM9 - ITGB1	UNCAT	0.899267333490748	1.11280469130234	0.312791049812899	0.00282573694180807	0.315860899067006	0.424062683069713	1.00070890744345	0.157808393377353	AT1 (3) - cMono (11)	AT1 (3) - ADAM9 - ITGB1 - cMono (11)	AT1 (3) - ADAM9	ITGB1 - cMono (11)	human
733613	AT1 (3)	cMono (11)	ANXA1	FPR1	ANXA1 - FPR1	UNCAT	1.83109618246099	1.67938437963266	-0.129667215113098	1.15462214164109	0.633248515691264	0.622583479789104	3.07511432642998	0.512477463263997	AT1 (3) - cMono (11)	AT1 (3) - ANXA1 - FPR1 - cMono (11)	AT1 (3) - ANXA1	FPR1 - cMono (11)	human
733832	AT1 (3)	cMono (11)	COL4A1	ITGB1	COL4A1 - ITGB1	UNCAT	1.32671828060155	1.11280469130234	1.98897830712188	0.00282573694180807	0.392027141645462	0.424062683069713	1.47637832668998	0.995902022031846	AT1 (3) - cMono (11)	AT1 (3) - COL4A1 - ITGB1 - cMono (11)	AT1 (3) - COL4A1	ITGB1 - cMono (11)	human
734080	AT1 (3)	cMono (11)	FN1	ITGB1	FN1 - ITGB1	UNCAT	0.977606486057118	1.11280469130234	-0.00438521899229646	0.00282573694180807	0.339100932994063	0.424062683069713	1.08788508393195	-0.000779741025244194	AT1 (3) - cMono (11)	AT1 (3) - FN1 - ITGB1 - cMono (11)	AT1 (3) - FN1	ITGB1 - cMono (11)	human
734157	AT1 (3)	cMono (11)	HSP90B1	LRP1	HSP90B1 - LRP1	UNCAT	1.14131711396504	0.802768538715089	-0.26506611421794	0.106097040330872	0.377947413061917	0.299648506151142	0.916213471788234	-0.0794845369435339	AT1 (3) - cMono (11)	AT1 (3) - HSP90B1 - LRP1 - cMono (11)	AT1 (3) - HSP90B1	LRP1 - cMono (11)	human
734161	AT1 (3)	cMono (11)	ICAM1	ITGAX	ICAM1 - ITGAX	UNCAT	2.39517869096221	1.47012914698796	1.60902633205435	0.63221940693572	0.741645462256149	0.469610427650849	3.52122200582802	1.12062286949504	AT1 (3) - cMono (11)	AT1 (3) - ICAM1 - ITGAX - cMono (11)	AT1 (3) - ICAM1	ITGAX - cMono (11)	human
734162	AT1 (3)	cMono (11)	ICAM1	ITGB2	ICAM1 - ITGB2	UNCAT	2.39517869096221	1.76398134498222	1.60902633205435	0.699012667705857	0.741645462256149	0.668350908025776	4.22505052875627	1.1540194998801	AT1 (3) - cMono (11)	AT1 (3) - ICAM1 - ITGB2 - cMono (11)	AT1 (3) - ICAM1	ITGB2 - cMono (11)	human
734325	AT1 (3)	cMono (11)	LAMB2	RPSA	LAMB2 - RPSA	UNCAT	0.999977221753414	1.59651788688304	1.59667063534096	-0.455278871016054	0.345886344359627	0.598857644991213	1.59648152100493	0.570695882162451	AT1 (3) - cMono (11)	AT1 (3) - LAMB2 - RPSA - cMono (11)	AT1 (3) - LAMB2	RPSA - cMono (11)	human
734328	AT1 (3)	cMono (11)	LAMC2	ITGB1	LAMC2 - ITGB1	UNCAT	1.31792834200152	1.11280469130234	2.22376862770549	0.00282573694180807	0.36607294317218	0.424062683069713	1.46659684177961	1.11329718232365	AT1 (3) - cMono (11)	AT1 (3) - LAMC2 - ITGB1 - cMono (11)	AT1 (3) - LAMC2	ITGB1 - cMono (11)	human
734389	AT1 (3)	cMono (11)	NPNT	ITGB1	NPNT - ITGB1	UNCAT	1.78531992249367	1.11280469130234	2.08001486547389	0.00282573694180807	0.633587786259542	0.424062683069713	1.98671238522648	1.04142030120785	AT1 (3) - cMono (11)	AT1 (3) - NPNT - ITGB1 - cMono (11)	AT1 (3) - NPNT	ITGB1 - cMono (11)	human
734503	AT1 (3)	cMono (11)	PSAP	LRP1	PSAP - LRP1	UNCAT	1.28482338937691	0.802768538715089	-0.567668757377629	0.106097040330872	0.499745547073791	0.299648506151142	1.03141579479707	-0.230785858523379	AT1 (3) - cMono (11)	AT1 (3) - PSAP - LRP1 - cMono (11)	AT1 (3) - PSAP	LRP1 - cMono (11)	human
734541	AT1 (3)	cMono (11)	RPS19	C5AR1	RPS19 - C5AR1	UNCAT	2.50968370674606	2.19015025928066	-0.985909052304852	1.1272825744448	0.691942324003393	0.760618043350908	5.49658442104235	0.0706867610699718	AT1 (3) - cMono (11)	AT1 (3) - RPS19 - C5AR1 - cMono (11)	AT1 (3) - RPS19	C5AR1 - cMono (11)	human
734583	AT1 (3)	cMono (11)	SERPING1	LRP1	SERPING1 - LRP1	UNCAT	0.80012623452477	0.802768538715089	-0.118888266566982	0.106097040330872	0.289906700593723	0.299648506151142	0.642316168077056	-0.0063956131180548	AT1 (3) - cMono (11)	AT1 (3) - SERPING1 - LRP1 - cMono (11)	AT1 (3) - SERPING1	LRP1 - cMono (11)	human
734768	AT1 (3)	cMono (11)	HBEGF	CD44	HBEGF - CD44	UNCAT	0.900414346547946	2.5608878639568	0.134857284984072	0.563227480278119	0.264970313825276	0.836335676625659	2.30586017260722	0.349042382631095	AT1 (3) - cMono (11)	AT1 (3) - HBEGF - CD44 - cMono (11)	AT1 (3) - HBEGF	CD44 - cMono (11)	human
734870	AT1 (3)	cMono (11)	ARF1	CD44	ARF1 - CD44	UNCAT	1.18418488373003	2.5608878639568	-0.0367859014142365	0.563227480278119	0.453435114503817	0.836335676625659	3.03256469742533	0.263220789431941	AT1 (3) - cMono (11)	AT1 (3) - ARF1 - CD44 - cMono (11)	AT1 (3) - ARF1	CD44 - cMono (11)	human
734871	AT1 (3)	cMono (11)	CALR	CD44	CALR - CD44	UNCAT	1.31664082960847	2.5608878639568	0.0169195176597228	0.563227480278119	0.487701441899915	0.836335676625659	3.37176952173434	0.290073498968921	AT1 (3) - cMono (11)	AT1 (3) - CALR - CD44 - cMono (11)	AT1 (3) - CALR	CD44 - cMono (11)	human
734875	AT1 (3)	cMono (11)	APP	TGFBR2	APP - TGFBR2	UNCAT	1.32203732736769	0.797050490596131	0.672690350379228	-0.197064886391558	0.485326547921968	0.281121851200937	1.05373050036481	0.237812731993835	AT1 (3) - cMono (11)	AT1 (3) - APP - TGFBR2 - cMono (11)	AT1 (3) - APP	TGFBR2 - cMono (11)	human
734947	AT1 (3)	cMono (11)	APP	LRP1	APP - LRP1	UNCAT	1.32203732736769	0.802768538715089	0.672690350379228	0.106097040330872	0.485326547921968	0.299648506151142	1.06128997341776	0.38939369535505	AT1 (3) - cMono (11)	AT1 (3) - APP - LRP1 - cMono (11)	AT1 (3) - APP	LRP1 - cMono (11)	human
734956	AT1 (3)	cMono (11)	CALR	LRP1	CALR - LRP1	UNCAT	1.31664082960847	0.802768538715089	0.0169195176597228	0.106097040330872	0.487701441899915	0.299648506151142	1.05695783479741	0.0615082789952975	AT1 (3) - cMono (11)	AT1 (3) - CALR - LRP1 - cMono (11)	AT1 (3) - CALR	LRP1 - cMono (11)	human
734968	AT1 (3)	cMono (11)	HSP90B1	TNFRSF1B	HSP90B1 - TNFRSF1B	UNCAT	1.14131711396504	1.6382909921938	-0.26506611421794	0.943781971120406	0.377947413061917	0.595928529584066	1.86980954704555	0.339357928451233	AT1 (3) - cMono (11)	AT1 (3) - HSP90B1 - TNFRSF1B - cMono (11)	AT1 (3) - HSP90B1	TNFRSF1B - cMono (11)	human
734969	AT1 (3)	cMono (11)	CALM1	TNFRSF1B	CALM1 - TNFRSF1B	UNCAT	1.29930847990667	1.6382909921938	-0.386279817892476	0.943781971120406	0.507039864291773	0.595928529584066	2.12864537871213	0.278751076613965	AT1 (3) - cMono (11)	AT1 (3) - CALM1 - TNFRSF1B - cMono (11)	AT1 (3) - CALM1	TNFRSF1B - cMono (11)	human
735022	AT1 (3)	cMono (11)	PROS1	RPSA	PROS1 - RPSA	UNCAT	0.81348697281433	1.59651788688304	0.811458355026964	-0.455278871016054	0.278032230703986	0.598857644991213	1.29874650284442	0.178089742005455	AT1 (3) - cMono (11)	AT1 (3) - PROS1 - RPSA - cMono (11)	AT1 (3) - PROS1	RPSA - cMono (11)	human
735024	AT1 (3)	cMono (11)	CALM1	TNFRSF1A	CALM1 - TNFRSF1A	UNCAT	1.29930847990667	0.803108475601243	-0.386279817892476	0.179276842721209	0.507039864291773	0.287932044522554	1.04348565263362	-0.103501487585633	AT1 (3) - cMono (11)	AT1 (3) - CALM1 - TNFRSF1A - cMono (11)	AT1 (3) - CALM1	TNFRSF1A - cMono (11)	human
736716	AT1 (3)	cMono (11)	FN1	TFRC	FN1 - TFRC	UNCAT	0.977606486057118	1.43017353028503	-0.00438521899229646	-0.0294558742796726	0.339100932994063	0.404364381956649	1.39814691939385	-0.0169205466359846	AT1 (3) - cMono (11)	AT1 (3) - FN1 - TFRC - cMono (11)	AT1 (3) - FN1	TFRC - cMono (11)	human
736717	AT1 (3)	cMono (11)	FN1	RPSA	FN1 - RPSA	UNCAT	0.977606486057118	1.59651788688304	-0.00438521899229646	-0.455278871016054	0.339100932994063	0.598857644991213	1.56076624132307	-0.229832045004175	AT1 (3) - cMono (11)	AT1 (3) - FN1 - RPSA - cMono (11)	AT1 (3) - FN1	RPSA - cMono (11)	human
736718	AT1 (3)	cMono (11)	FN1	IGF2R	FN1 - IGF2R	UNCAT	0.977606486057118	0.921399148518057	-0.00438521899229646	-0.0212745673420174	0.339100932994063	0.3550820152314	0.900765783838758	-0.0128298931671569	AT1 (3) - cMono (11)	AT1 (3) - FN1 - IGF2R - cMono (11)	AT1 (3) - FN1	IGF2R - cMono (11)	human
736900	AT1 (3)	cMono (11)	ANXA1	C5AR1	ANXA1 - C5AR1	UNCAT	1.83109618246099	2.19015025928066	-0.129667215113098	1.1272825744448	0.633248515691264	0.760618043350908	4.01037577878477	0.498807679665848	AT1 (3) - cMono (11)	AT1 (3) - ANXA1 - C5AR1 - cMono (11)	AT1 (3) - ANXA1	C5AR1 - cMono (11)	human
736964	AT1 (3)	cMono (11)	ANXA1	CXCR4	ANXA1 - CXCR4	UNCAT	1.83109618246099	1.14601945149378	-0.129667215113098	-0.217909552254714	0.633248515691264	0.363063854715876	2.0984718426563	-0.173788383683906	AT1 (3) - cMono (11)	AT1 (3) - ANXA1 - CXCR4 - cMono (11)	AT1 (3) - ANXA1	CXCR4 - cMono (11)	human
736968	AT1 (3)	cMono (11)	ANXA1	C3AR1	ANXA1 - C3AR1	UNCAT	1.83109618246099	0.76972506957711	-0.129667215113098	0.332798006836782	0.633248515691264	0.256370826010545	1.40944063644717	0.101565395861842	AT1 (3) - cMono (11)	AT1 (3) - ANXA1 - C3AR1 - cMono (11)	AT1 (3) - ANXA1	C3AR1 - cMono (11)	human
737044	AT1 (3)	cMono (11)	APP	ALOX5	APP - ALOX5	UNCAT	1.32203732736769	0.883381916259696	0.672690350379228	-0.111364011153699	0.485326547921968	0.32798769771529	1.16786386761692	0.280663169612765	AT1 (3) - cMono (11)	AT1 (3) - APP - ALOX5 - cMono (11)	AT1 (3) - APP	ALOX5 - cMono (11)	human
737045	AT1 (3)	cMono (11)	APP	CD36	APP - CD36	UNCAT	1.32203732736769	1.16862548728951	0.672690350379228	0.464093104380784	0.485326547921968	0.382469244288225	1.54496651590999	0.568391727380006	AT1 (3) - cMono (11)	AT1 (3) - APP - CD36 - cMono (11)	AT1 (3) - APP	CD36 - cMono (11)	human
737047	AT1 (3)	cMono (11)	APP	FPR1	APP - FPR1	UNCAT	1.32203732736769	1.67938437963266	0.672690350379228	1.15462214164109	0.485326547921968	0.622583479789104	2.2202088368726	0.913656246010161	AT1 (3) - cMono (11)	AT1 (3) - APP - FPR1 - cMono (11)	AT1 (3) - APP	FPR1 - cMono (11)	human
737048	AT1 (3)	cMono (11)	APP	C5AR1	APP - C5AR1	UNCAT	1.32203732736769	2.19015025928066	0.672690350379228	1.1272825744448	0.485326547921968	0.760618043350908	2.89546039531305	0.899986462412012	AT1 (3) - cMono (11)	AT1 (3) - APP - C5AR1 - cMono (11)	AT1 (3) - APP	C5AR1 - cMono (11)	human
737119	AT1 (3)	cMono (11)	APP	CXCR4	APP - CXCR4	UNCAT	1.32203732736769	1.14601945149378	0.672690350379228	-0.217909552254714	0.485326547921968	0.363063854715876	1.51508049276422	0.227390399062257	AT1 (3) - cMono (11)	AT1 (3) - APP - CXCR4 - cMono (11)	AT1 (3) - APP	CXCR4 - cMono (11)	human
737127	AT1 (3)	cMono (11)	APP	C3AR1	APP - C3AR1	UNCAT	1.32203732736769	0.76972506957711	0.672690350379228	0.332798006836782	0.485326547921968	0.256370826010545	1.01760527379163	0.502744178608005	AT1 (3) - cMono (11)	AT1 (3) - APP - C3AR1 - cMono (11)	AT1 (3) - APP	C3AR1 - cMono (11)	human
738447	AT1 (3)	cMono (11)	LAMB2	PLAUR	LAMB2 - PLAUR	UNCAT	0.999977221753414	2.86370517839529	1.59667063534096	1.27035580888904	0.345886344359627	0.824838898652607	2.86363994821258	1.433513222115	AT1 (3) - cMono (11)	AT1 (3) - LAMB2 - PLAUR - cMono (11)	AT1 (3) - LAMB2	PLAUR - cMono (11)	human
738535	AT1 (3)	cMono (11)	HSPG2	LRP1	HSPG2 - LRP1	UNCAT	1.41952750544789	0.802768538715089	2.08795811517489	0.106097040330872	0.503477523324852	0.299648506151142	1.13955202121428	1.09702757775288	AT1 (3) - cMono (11)	AT1 (3) - HSPG2 - LRP1 - cMono (11)	AT1 (3) - HSPG2	LRP1 - cMono (11)	human
738750	AT1 (3)	cMono (11)	RTN4	CD44	RTN4 - CD44	UNCAT	1.49368440124655	2.5608878639568	-0.126911874697693	0.563227480278119	0.567260390161153	0.836335676625659	3.82515825573387	0.218157802790213	AT1 (3) - cMono (11)	AT1 (3) - RTN4 - CD44 - cMono (11)	AT1 (3) - RTN4	CD44 - cMono (11)	human
738751	AT1 (3)	cMono (11)	ANXA1	CD44	ANXA1 - CD44	UNCAT	1.83109618246099	2.5608878639568	-0.129667215113098	0.563227480278119	0.633248515691264	0.836335676625659	4.68923199140197	0.21678013258251	AT1 (3) - cMono (11)	AT1 (3) - ANXA1 - CD44 - cMono (11)	AT1 (3) - ANXA1	CD44 - cMono (11)	human
738752	AT1 (3)	cMono (11)	GSTP1	CD44	GSTP1 - CD44	UNCAT	2.74844541011802	2.5608878639568	0.799935384444448	0.563227480278119	0.812892281594572	0.836335676625659	7.03846049551901	0.681581432361283	AT1 (3) - cMono (11)	AT1 (3) - GSTP1 - CD44 - cMono (11)	AT1 (3) - GSTP1	CD44 - cMono (11)	human
738807	AT1 (3)	cMono (11)	RPS19	RPSA	RPS19 - RPSA	UNCAT	2.50968370674606	1.59651788688304	-0.985909052304852	-0.455278871016054	0.691942324003393	0.598857644991213	4.00675492823903	-0.720593961660453	AT1 (3) - cMono (11)	AT1 (3) - RPS19 - RPSA - cMono (11)	AT1 (3) - RPS19	RPSA - cMono (11)	human
738808	AT1 (3)	cMono (11)	CALM1	RPSA	CALM1 - RPSA	UNCAT	1.29930847990667	1.59651788688304	-0.386279817892476	-0.455278871016054	0.507039864291773	0.598857644991213	2.07436922874982	-0.420779344454265	AT1 (3) - cMono (11)	AT1 (3) - CALM1 - RPSA - cMono (11)	AT1 (3) - CALM1	RPSA - cMono (11)	human
739324	AT1 (3)	cMono (11)	CXCL16	FPR1	CXCL16 - FPR1	UNCAT	0.786947357141231	1.67938437963266	-0.247623742355957	1.15462214164109	0.296352841391009	0.622583479789104	1.32158709917618	0.453499199642568	AT1 (3) - cMono (11)	AT1 (3) - CXCL16 - FPR1 - cMono (11)	AT1 (3) - CXCL16	FPR1 - cMono (11)	human
739326	AT1 (3)	cMono (11)	HEBP1	FPR1	HEBP1 - FPR1	UNCAT	0.712186564392428	1.67938437963266	0.439293383528633	1.15462214164109	0.259881255301103	0.622583479789104	1.19603499162489	0.796957762584863	AT1 (3) - cMono (11)	AT1 (3) - HEBP1 - FPR1 - cMono (11)	AT1 (3) - HEBP1	FPR1 - cMono (11)	human
739347	AT1 (3)	cMono (11)	CXCL16	C5AR1	CXCL16 - C5AR1	UNCAT	0.786947357141231	2.19015025928066	-0.247623742355957	1.1272825744448	0.296352841391009	0.760618043350908	1.7235329582831	0.439829416044419	AT1 (3) - cMono (11)	AT1 (3) - CXCL16 - C5AR1 - cMono (11)	AT1 (3) - CXCL16	C5AR1 - cMono (11)	human
739349	AT1 (3)	cMono (11)	HEBP1	C5AR1	HEBP1 - C5AR1	UNCAT	0.712186564392428	2.19015025928066	0.439293383528633	1.1272825744448	0.259881255301103	0.760618043350908	1.55979558866028	0.783287978986714	AT1 (3) - cMono (11)	AT1 (3) - HEBP1 - C5AR1 - cMono (11)	AT1 (3) - HEBP1	C5AR1 - cMono (11)	human
740464	AT1 (3)	cMono (11)	CXCL16	CXCR4	CXCL16 - CXCR4	UNCAT	0.786947357141231	1.14601945149378	-0.247623742355957	-0.217909552254714	0.296352841391009	0.363063854715876	0.901856978585473	-0.232766647305336	AT1 (3) - cMono (11)	AT1 (3) - CXCL16 - CXCR4 - cMono (11)	AT1 (3) - CXCL16	CXCR4 - cMono (11)	human
740466	AT1 (3)	cMono (11)	HEBP1	CXCR4	HEBP1 - CXCR4	UNCAT	0.712186564392428	1.14601945149378	0.439293383528633	-0.217909552254714	0.259881255301103	0.363063854715876	0.81617965588625	0.110691915636959	AT1 (3) - cMono (11)	AT1 (3) - HEBP1 - CXCR4 - cMono (11)	AT1 (3) - HEBP1	CXCR4 - cMono (11)	human
740533	AT1 (3)	cMono (11)	CXCL16	C3AR1	CXCL16 - C3AR1	UNCAT	0.786947357141231	0.76972506957711	-0.247623742355957	0.332798006836782	0.296352841391009	0.256370826010545	0.605733109229057	0.0425871322404126	AT1 (3) - cMono (11)	AT1 (3) - CXCL16 - C3AR1 - cMono (11)	AT1 (3) - CXCL16	C3AR1 - cMono (11)	human
740535	AT1 (3)	cMono (11)	HEBP1	C3AR1	HEBP1 - C3AR1	UNCAT	0.712186564392428	0.76972506957711	0.439293383528633	0.332798006836782	0.259881255301103	0.256370826010545	0.548187852828845	0.386045695182707	AT1 (3) - cMono (11)	AT1 (3) - HEBP1 - C3AR1 - cMono (11)	AT1 (3) - HEBP1	C3AR1 - cMono (11)	human
740701	AT1 (3)	cMono (11)	HSPG2	ITGB1	HSPG2 - ITGB1	UNCAT	1.41952750544789	1.11280469130234	2.08795811517489	0.00282573694180807	0.503477523324852	0.424062683069713	1.57965686749512	1.04539192605835	AT1 (3) - cMono (11)	AT1 (3) - HSPG2 - ITGB1 - cMono (11)	AT1 (3) - HSPG2	ITGB1 - cMono (11)	human
740719	AT1 (3)	cMono (11)	RPS19	ICAM1	RPS19 - ICAM1	UNCAT	2.50968370674606	1.19277615659853	-0.985909052304852	0.247656712845966	0.691942324003393	0.372510251903925	2.99349088601051	-0.369126169729443	AT1 (3) - cMono (11)	AT1 (3) - RPS19 - ICAM1 - cMono (11)	AT1 (3) - RPS19	ICAM1 - cMono (11)	human
740722	AT1 (3)	cMono (11)	HSP90B1	ITGB1	HSP90B1 - ITGB1	UNCAT	1.14131711396504	1.11280469130234	-0.26506611421794	0.00282573694180807	0.377947413061917	0.424062683069713	1.27006303868394	-0.131120188638066	AT1 (3) - cMono (11)	AT1 (3) - HSP90B1 - ITGB1 - cMono (11)	AT1 (3) - HSP90B1	ITGB1 - cMono (11)	human
740726	AT1 (3)	cMono (11)	LAMB2	ITGB1	LAMB2 - ITGB1	UNCAT	0.999977221753414	1.11280469130234	1.59667063534096	0.00282573694180807	0.345886344359627	0.424062683069713	1.11277934356268	0.799748186141382	AT1 (3) - cMono (11)	AT1 (3) - LAMB2 - ITGB1 - cMono (11)	AT1 (3) - LAMB2	ITGB1 - cMono (11)	human
740778	AT1 (3)	cMono (11)	ITGB1	CD36	ITGB1 - CD36	UNCAT	1.57361783905143	1.16862548728951	0.525682810523858	0.464093104380784	0.593044953350297	0.382469244288225	1.83896991396895	0.494887957452321	AT1 (3) - cMono (11)	AT1 (3) - ITGB1 - CD36 - cMono (11)	AT1 (3) - ITGB1	CD36 - cMono (11)	human
740779	AT1 (3)	cMono (11)	ITGB1	PLAUR	ITGB1 - PLAUR	UNCAT	1.57361783905143	2.86370517839529	0.525682810523858	1.27035580888904	0.593044953350297	0.824838898652607	4.50637755450677	0.89801930970645	AT1 (3) - cMono (11)	AT1 (3) - ITGB1 - PLAUR - cMono (11)	AT1 (3) - ITGB1	PLAUR - cMono (11)	human
740818	AT1 (3)	cMono (11)	ITGB1	IGF2R	ITGB1 - IGF2R	UNCAT	1.57361783905143	0.921399148518057	0.525682810523858	-0.0212745673420174	0.593044953350297	0.3550820152314	1.44993013699481	0.252204121590921	AT1 (3) - cMono (11)	AT1 (3) - ITGB1 - IGF2R - cMono (11)	AT1 (3) - ITGB1	IGF2R - cMono (11)	human
740820	AT1 (3)	cMono (11)	ITGB1	ITGAX	ITGB1 - ITGAX	UNCAT	1.57361783905143	1.47012914698796	0.525682810523858	0.63221940693572	0.593044953350297	0.469610427650849	2.31342145140972	0.578951108729789	AT1 (3) - cMono (11)	AT1 (3) - ITGB1 - ITGAX - cMono (11)	AT1 (3) - ITGB1	ITGAX - cMono (11)	human
740926	AT1 (3)	cMono (11)	OCLN	TGFBR2	OCLN - TGFBR2	UNCAT	1.18920187028698	0.797050490596131	1.5113488609972	-0.197064886391558	0.433587786259542	0.281121851200937	0.947853934130076	0.657141987302822	AT1 (3) - cMono (11)	AT1 (3) - OCLN - TGFBR2 - cMono (11)	AT1 (3) - OCLN	TGFBR2 - cMono (11)	human
740927	AT1 (3)	cMono (11)	F11R	TGFBR2	F11R - TGFBR2	UNCAT	1.24635092212414	0.797050490596131	1.39423928594587	-0.197064886391558	0.442408821034775	0.281121851200937	0.993404613933988	0.598587199777155	AT1 (3) - cMono (11)	AT1 (3) - F11R - TGFBR2 - cMono (11)	AT1 (3) - F11R	TGFBR2 - cMono (11)	human
740943	AT1 (3)	cMono (11)	ICAM1	ITGAM	ICAM1 - ITGAM	UNCAT	2.39517869096221	0.999936323600558	1.60902633205435	0.693104586398852	0.741645462256149	0.352152899824253	2.39502617460715	1.1510654592266	AT1 (3) - cMono (11)	AT1 (3) - ICAM1 - ITGAM - cMono (11)	AT1 (3) - ICAM1	ITGAM - cMono (11)	human
741029	AT1 (3)	cMono (11)	HMGB1	TLR2	HMGB1 - TLR2	UNCAT	1.25456913524789	1.67218532799752	-0.362060332202508	1.05041754068386	0.474300254452926	0.579012888107792	2.09787210092005	0.344178604240674	AT1 (3) - cMono (11)	AT1 (3) - HMGB1 - TLR2 - cMono (11)	AT1 (3) - HMGB1	TLR2 - cMono (11)	human
741066	AT1 (3)	cMono (11)	GRN	TNFRSF1A	GRN - TNFRSF1A	UNCAT	0.822190529582044	0.803108475601243	-0.587710218106506	0.179276842721209	0.325021204410517	0.287932044522554	0.660308182866414	-0.204216687692648	AT1 (3) - cMono (11)	AT1 (3) - GRN - TNFRSF1A - cMono (11)	AT1 (3) - GRN	TNFRSF1A - cMono (11)	human
741098	AT1 (3)	cMono (11)	HMGB1	AGTRAP	HMGB1 - AGTRAP	UNCAT	1.25456913524789	0.968739741109292	-0.362060332202508	0.565689065068095	0.474300254452926	0.346441124780316	1.21535097928375	0.101814366432794	AT1 (3) - cMono (11)	AT1 (3) - HMGB1 - AGTRAP - cMono (11)	AT1 (3) - HMGB1	AGTRAP - cMono (11)	human
742686	AT1 (3)	cMono (11)	HMGB1	LY96	HMGB1 - LY96	UNCAT	1.25456913524789	1.01033149806364	-0.362060332202508	0.252725830134724	0.474300254452926	0.366066198008202	1.2675307138394	-0.0546672510338919	AT1 (3) - cMono (11)	AT1 (3) - HMGB1 - LY96 - cMono (11)	AT1 (3) - HMGB1	LY96 - cMono (11)	human
742986	AT1 (3)	cMono (11)	VEGFA	PTK2B	VEGFA - PTK2B	UNCAT	1.90830780251782	1.53924115947034	1.77355237463458	0.488521451446725	0.647837150127226	0.535149384885764	2.93734591457382	1.13103691304065	AT1 (3) - cMono (11)	AT1 (3) - VEGFA - PTK2B - cMono (11)	AT1 (3) - VEGFA	PTK2B - cMono (11)	human
742991	AT1 (3)	cMono (11)	LGALS3	TGFBR2	LGALS3 - TGFBR2	UNCAT	1.84623339119569	0.797050490596131	0.0076245657214374	-0.197064886391558	0.646988973706531	0.281121851200937	1.47154123020748	-0.0947201603350605	AT1 (3) - cMono (11)	AT1 (3) - LGALS3 - TGFBR2 - cMono (11)	AT1 (3) - LGALS3	TGFBR2 - cMono (11)	human
742998	AT1 (3)	cMono (11)	LGALS3	CLEC7A	LGALS3 - CLEC7A	UNCAT	1.84623339119569	1.56154253395601	0.0076245657214374	0.829837463852114	0.646988973706531	0.600248974809607	2.88297196796192	0.418731014786776	AT1 (3) - cMono (11)	AT1 (3) - LGALS3 - CLEC7A - cMono (11)	AT1 (3) - LGALS3	CLEC7A - cMono (11)	human
743752	AT1 (3)	cMono (11)	GRN	TNFRSF1B	GRN - TNFRSF1B	UNCAT	0.822190529582044	1.6382909921938	-0.587710218106506	0.943781971120406	0.325021204410517	0.595928529584066	1.34698733848131	0.17803587650695	AT1 (3) - cMono (11)	AT1 (3) - GRN - TNFRSF1B - cMono (11)	AT1 (3) - GRN	TNFRSF1B - cMono (11)	human
743769	AT1 (3)	cMono (11)	LGALS3	TFRC	LGALS3 - TFRC	UNCAT	1.84623339119569	1.43017353028503	0.0076245657214374	-0.0294558742796726	0.646988973706531	0.404364381956649	2.64043412681644	-0.0109156542791176	AT1 (3) - cMono (11)	AT1 (3) - LGALS3 - TFRC - cMono (11)	AT1 (3) - LGALS3	TFRC - cMono (11)	human
744898	AT1 (3)	cMono (11)	LGALS3	ITGB1	LGALS3 - ITGB1	UNCAT	1.84623339119569	1.11280469130234	0.0076245657214374	0.00282573694180807	0.646988973706531	0.424062683069713	2.05449717896158	0.00522515133162273	AT1 (3) - cMono (11)	AT1 (3) - LGALS3 - ITGB1 - cMono (11)	AT1 (3) - LGALS3	ITGB1 - cMono (11)	human
744939	AT1 (3)	cMono (11)	PTPRF	RACK1	PTPRF - RACK1	UNCAT	1.34778256673963	2.35577830947389	2.37776040102916	-0.0176529818415472	0.48871925360475	0.819786174575278	3.17507693661227	1.18005370959381	AT1 (3) - cMono (11)	AT1 (3) - PTPRF - RACK1 - cMono (11)	AT1 (3) - PTPRF	RACK1 - cMono (11)	human
744967	AT1 (3)	cMono (11)	ITGB1	PTK2B	ITGB1 - PTK2B	UNCAT	1.57361783905143	1.53924115947034	0.525682810523858	0.488521451446725	0.593044953350297	0.535149384885764	2.42217734714473	0.507102130985292	AT1 (3) - cMono (11)	AT1 (3) - ITGB1 - PTK2B - cMono (11)	AT1 (3) - ITGB1	PTK2B - cMono (11)	human
744972	AT1 (3)	cMono (11)	ITGB1	RACK1	ITGB1 - RACK1	UNCAT	1.57361783905143	2.35577830947389	0.525682810523858	-0.0176529818415472	0.593044953350297	0.819786174575278	3.70709477263853	0.254014914341156	AT1 (3) - cMono (11)	AT1 (3) - ITGB1 - RACK1 - cMono (11)	AT1 (3) - ITGB1	RACK1 - cMono (11)	human
744977	AT1 (3)	cMono (11)	CDH1	RACK1	CDH1 - RACK1	UNCAT	1.60739332785437	2.35577830947389	1.78367791061616	-0.0176529818415472	0.58303647158609	0.819786174575278	3.78666233655239	0.883012464387305	AT1 (3) - cMono (11)	AT1 (3) - CDH1 - RACK1 - cMono (11)	AT1 (3) - CDH1	RACK1 - cMono (11)	human
744978	AT1 (3)	cMono (11)	PTPRM	RACK1	PTPRM - RACK1	UNCAT	1.61561390938119	2.35577830947389	0.648438510132055	-0.0176529818415472	0.580152671755725	0.819786174575278	3.80602820420452	0.315392764145254	AT1 (3) - cMono (11)	AT1 (3) - PTPRM - RACK1 - cMono (11)	AT1 (3) - PTPRM	RACK1 - cMono (11)	human
745026	AT1 (3)	cMono (11)	PTPRF	TGFBR2	PTPRF - TGFBR2	UNCAT	1.34778256673963	0.797050490596131	2.37776040102916	-0.197064886391558	0.48871925360475	0.281121851200937	1.07425075603673	1.0903477573188	AT1 (3) - cMono (11)	AT1 (3) - PTPRF - TGFBR2 - cMono (11)	AT1 (3) - PTPRF	TGFBR2 - cMono (11)	human
745140	AT1 (3)	cMono (11)	CELSR1	HLA-DRA	CELSR1 - HLA-DRA	UNCAT	0.774058381055097	2.52373952686455	0.988090795098804	-0.223173731205627	0.258354537743851	0.612624487404804	1.95352173236953	0.382458531946589	AT1 (3) - cMono (11)	AT1 (3) - CELSR1 - HLA-DRA - cMono (11)	AT1 (3) - CELSR1	HLA-DRA - cMono (11)	human
745306	AT1 (3)	cMono (11)	NPNT	ITGB1	NPNT - ITGB1	UNCAT	1.78531992249367	1.11280469130234	2.08001486547389	0.00282573694180807	0.633587786259542	0.424062683069713	1.98671238522648	1.04142030120785	AT1 (3) - cMono (11)	AT1 (3) - NPNT - ITGB1 - cMono (11)	AT1 (3) - NPNT	ITGB1 - cMono (11)	human
745649	AT1 (3)	ncMono (12)	ICAM1	ITGB2	ICAM1 - ITGB2	UNCAT	2.39517869096221	1.43235412006229	1.60902633205435	0.291592439588773	0.741645462256149	0.523745399048389	3.43074406628511	0.950309385821562	AT1 (3) - ncMono (12)	AT1 (3) - ICAM1 - ITGB2 - ncMono (12)	AT1 (3) - ICAM1	ITGB2 - ncMono (12)	human
745672	AT1 (3)	ncMono (12)	F11R	ITGB2	F11R - ITGB2	UNCAT	1.24635092212414	1.43235412006229	1.39423928594587	0.291592439588773	0.442408821034775	0.523745399048389	1.78521587834794	0.84291586276732	AT1 (3) - ncMono (12)	AT1 (3) - F11R - ITGB2 - ncMono (12)	AT1 (3) - F11R	ITGB2 - ncMono (12)	human
745725	AT1 (3)	ncMono (12)	FN1	ITGB1	FN1 - ITGB1	UNCAT	0.977606486057118	1.20417356447824	-0.00438521899229646	0.0815730812963287	0.339100932994063	0.458120118502559	1.17720788697244	0.0385939311520161	AT1 (3) - ncMono (12)	AT1 (3) - FN1 - ITGB1 - ncMono (12)	AT1 (3) - FN1	ITGB1 - ncMono (12)	human
745775	AT1 (3)	ncMono (12)	FN1	CD44	FN1 - CD44	UNCAT	0.977606486057118	2.43207163318546	-0.00438521899229646	0.272027744267224	0.339100932994063	0.753299218960409	2.37760900315763	0.133821262637464	AT1 (3) - ncMono (12)	AT1 (3) - FN1 - CD44 - ncMono (12)	AT1 (3) - FN1	CD44 - ncMono (12)	human
745868	AT1 (3)	ncMono (12)	ANXA1	FPR1	ANXA1 - FPR1	UNCAT	1.83109618246099	1.23115517770265	-0.129667215113098	0.535523149493998	0.633248515691264	0.4451027919921	2.25436354590841	0.20292796719045	AT1 (3) - ncMono (12)	AT1 (3) - ANXA1 - FPR1 - ncMono (12)	AT1 (3) - ANXA1	FPR1 - ncMono (12)	human
745889	AT1 (3)	ncMono (12)	RPS19	C5AR1	RPS19 - C5AR1	UNCAT	2.50968370674606	2.10011648361647	-0.985909052304852	0.967092347962675	0.691942324003393	0.704820899542149	5.27062812120109	-0.00940835217108843	AT1 (3) - ncMono (12)	AT1 (3) - RPS19 - C5AR1 - ncMono (12)	AT1 (3) - RPS19	C5AR1 - ncMono (12)	human
746217	AT1 (3)	ncMono (12)	ADAM9	ITGB1	ADAM9 - ITGB1	UNCAT	0.899267333490748	1.20417356447824	0.312791049812899	0.0815730812963287	0.315860899067006	0.458120118502559	1.08287395038839	0.197182065554614	AT1 (3) - ncMono (12)	AT1 (3) - ADAM9 - ITGB1 - ncMono (12)	AT1 (3) - ADAM9	ITGB1 - ncMono (12)	human
746247	AT1 (3)	ncMono (12)	ANXA1	FPR1	ANXA1 - FPR1	UNCAT	1.83109618246099	1.23115517770265	-0.129667215113098	0.535523149493998	0.633248515691264	0.4451027919921	2.25436354590841	0.20292796719045	AT1 (3) - ncMono (12)	AT1 (3) - ANXA1 - FPR1 - ncMono (12)	AT1 (3) - ANXA1	FPR1 - ncMono (12)	human
746466	AT1 (3)	ncMono (12)	COL4A1	ITGB1	COL4A1 - ITGB1	UNCAT	1.32671828060155	1.20417356447824	1.98897830712188	0.0815730812963287	0.392027141645462	0.458120118502559	1.59759908101041	1.03527569420911	AT1 (3) - ncMono (12)	AT1 (3) - COL4A1 - ITGB1 - ncMono (12)	AT1 (3) - COL4A1	ITGB1 - ncMono (12)	human
746714	AT1 (3)	ncMono (12)	FN1	ITGB1	FN1 - ITGB1	UNCAT	0.977606486057118	1.20417356447824	-0.00438521899229646	0.0815730812963287	0.339100932994063	0.458120118502559	1.17720788697244	0.0385939311520161	AT1 (3) - ncMono (12)	AT1 (3) - FN1 - ITGB1 - ncMono (12)	AT1 (3) - FN1	ITGB1 - ncMono (12)	human
746718	AT1 (3)	ncMono (12)	FN1	SDC2	FN1 - SDC2	UNCAT	0.977606486057118	1.37551483860955	-0.00438521899229646	0.477390663957152	0.339100932994063	0.333961755992459	1.3447122278925	0.236502722482428	AT1 (3) - ncMono (12)	AT1 (3) - FN1 - SDC2 - ncMono (12)	AT1 (3) - FN1	SDC2 - ncMono (12)	human
746791	AT1 (3)	ncMono (12)	HSP90B1	LRP1	HSP90B1 - LRP1	UNCAT	1.14131711396504	0.827210029901825	-0.26506611421794	0.117321434815069	0.377947413061917	0.300745129724392	0.944108963970481	-0.0738723397014355	AT1 (3) - ncMono (12)	AT1 (3) - HSP90B1 - LRP1 - ncMono (12)	AT1 (3) - HSP90B1	LRP1 - ncMono (12)	human
746795	AT1 (3)	ncMono (12)	ICAM1	ITGAX	ICAM1 - ITGAX	UNCAT	2.39517869096221	1.78096573411358	1.60902633205435	0.927440171261746	0.741645462256149	0.553999461352007	4.2657311756827	1.26823325165805	AT1 (3) - ncMono (12)	AT1 (3) - ICAM1 - ITGAX - ncMono (12)	AT1 (3) - ICAM1	ITGAX - ncMono (12)	human
746796	AT1 (3)	ncMono (12)	ICAM1	ITGB2	ICAM1 - ITGB2	UNCAT	2.39517869096221	1.43235412006229	1.60902633205435	0.291592439588773	0.741645462256149	0.523745399048389	3.43074406628511	0.950309385821562	AT1 (3) - ncMono (12)	AT1 (3) - ICAM1 - ITGB2 - ncMono (12)	AT1 (3) - ICAM1	ITGB2 - ncMono (12)	human
746959	AT1 (3)	ncMono (12)	LAMB2	RPSA	LAMB2 - RPSA	UNCAT	0.999977221753414	1.60132915037501	1.59667063534096	-0.528463110971095	0.345886344359627	0.514319059161505	1.60129267490476	0.534103762184931	AT1 (3) - ncMono (12)	AT1 (3) - LAMB2 - RPSA - ncMono (12)	AT1 (3) - LAMB2	RPSA - ncMono (12)	human
746962	AT1 (3)	ncMono (12)	LAMC2	ITGB1	LAMC2 - ITGB1	UNCAT	1.31792834200152	1.20417356447824	2.22376862770549	0.0815730812963287	0.36607294317218	0.458120118502559	1.58701446931487	1.15267085450091	AT1 (3) - ncMono (12)	AT1 (3) - LAMC2 - ITGB1 - ncMono (12)	AT1 (3) - LAMC2	ITGB1 - ncMono (12)	human
746990	AT1 (3)	ncMono (12)	NAMPT	INSR	NAMPT - INSR	UNCAT	0.80058212822099	0.950021581087244	-0.550054637447443	0.342248487849919	0.269550466497031	0.287907352545112	0.760570299242695	-0.103903074798762	AT1 (3) - ncMono (12)	AT1 (3) - NAMPT - INSR - ncMono (12)	AT1 (3) - NAMPT	INSR - ncMono (12)	human
747023	AT1 (3)	ncMono (12)	NPNT	ITGB1	NPNT - ITGB1	UNCAT	1.78531992249367	1.20417356447824	2.08001486547389	0.0815730812963287	0.633587786259542	0.458120118502559	2.14983505480321	1.08079397338511	AT1 (3) - ncMono (12)	AT1 (3) - NPNT - ITGB1 - ncMono (12)	AT1 (3) - NPNT	ITGB1 - ncMono (12)	human
747137	AT1 (3)	ncMono (12)	PSAP	LRP1	PSAP - LRP1	UNCAT	1.28482338937691	0.827210029901825	-0.567668757377629	0.117321434815069	0.499745547073791	0.300745129724392	1.06281879434504	-0.22517366128128	AT1 (3) - ncMono (12)	AT1 (3) - PSAP - LRP1 - ncMono (12)	AT1 (3) - PSAP	LRP1 - ncMono (12)	human
747175	AT1 (3)	ncMono (12)	RPS19	C5AR1	RPS19 - C5AR1	UNCAT	2.50968370674606	2.10011648361647	-0.985909052304852	0.967092347962675	0.691942324003393	0.704820899542149	5.27062812120109	-0.00940835217108843	AT1 (3) - ncMono (12)	AT1 (3) - RPS19 - C5AR1 - ncMono (12)	AT1 (3) - RPS19	C5AR1 - ncMono (12)	human
747217	AT1 (3)	ncMono (12)	SERPING1	LRP1	SERPING1 - LRP1	UNCAT	0.80012623452477	0.827210029901825	-0.118888266566982	0.117321434815069	0.289906700593723	0.300745129724392	0.661872446386469	-0.000783415875956421	AT1 (3) - ncMono (12)	AT1 (3) - SERPING1 - LRP1 - ncMono (12)	AT1 (3) - SERPING1	LRP1 - ncMono (12)	human
747402	AT1 (3)	ncMono (12)	HBEGF	CD44	HBEGF - CD44	UNCAT	0.900414346547946	2.43207163318546	0.134857284984072	0.272027744267224	0.264970313825276	0.753299218960409	2.18987219035248	0.203442514625648	AT1 (3) - ncMono (12)	AT1 (3) - HBEGF - CD44 - ncMono (12)	AT1 (3) - HBEGF	CD44 - ncMono (12)	human
747409	AT1 (3)	ncMono (12)	ARF1	INSR	ARF1 - INSR	UNCAT	1.18418488373003	0.950021581087244	-0.0367859014142365	0.342248487849919	0.453435114503817	0.287907352545112	1.12500119554082	0.152731293217841	AT1 (3) - ncMono (12)	AT1 (3) - ARF1 - INSR - ncMono (12)	AT1 (3) - ARF1	INSR - ncMono (12)	human
747504	AT1 (3)	ncMono (12)	ARF1	CD44	ARF1 - CD44	UNCAT	1.18418488373003	2.43207163318546	-0.0367859014142365	0.272027744267224	0.453435114503817	0.753299218960409	2.88002246416683	0.117620921426494	AT1 (3) - ncMono (12)	AT1 (3) - ARF1 - CD44 - ncMono (12)	AT1 (3) - ARF1	CD44 - ncMono (12)	human
747505	AT1 (3)	ncMono (12)	CALR	CD44	CALR - CD44	UNCAT	1.31664082960847	2.43207163318546	0.0169195176597228	0.272027744267224	0.487701441899915	0.753299218960409	3.20216481278453	0.144473630963473	AT1 (3) - ncMono (12)	AT1 (3) - CALR - CD44 - ncMono (12)	AT1 (3) - CALR	CD44 - ncMono (12)	human
747509	AT1 (3)	ncMono (12)	APP	TGFBR2	APP - TGFBR2	UNCAT	1.32203732736769	0.882337221199796	0.672690350379228	-0.142239255394793	0.485326547921968	0.304066792351198	1.16648274175201	0.265225547492217	AT1 (3) - ncMono (12)	AT1 (3) - APP - TGFBR2 - ncMono (12)	AT1 (3) - APP	TGFBR2 - ncMono (12)	human
747581	AT1 (3)	ncMono (12)	APP	LRP1	APP - LRP1	UNCAT	1.32203732736769	0.827210029901825	0.672690350379228	0.117321434815069	0.485326547921968	0.300745129724392	1.09360253710315	0.395005892597148	AT1 (3) - ncMono (12)	AT1 (3) - APP - LRP1 - ncMono (12)	AT1 (3) - APP	LRP1 - ncMono (12)	human
747590	AT1 (3)	ncMono (12)	CALR	LRP1	CALR - LRP1	UNCAT	1.31664082960847	0.827210029901825	0.0169195176597228	0.117321434815069	0.487701441899915	0.300745129724392	1.08913850003039	0.0671204762373959	AT1 (3) - ncMono (12)	AT1 (3) - CALR - LRP1 - ncMono (12)	AT1 (3) - CALR	LRP1 - ncMono (12)	human
747602	AT1 (3)	ncMono (12)	HSP90B1	TNFRSF1B	HSP90B1 - TNFRSF1B	UNCAT	1.14131711396504	1.74317858480335	-0.26506611421794	1.05597620201155	0.377947413061917	0.626537391148218	1.98951955153342	0.395455043896803	AT1 (3) - ncMono (12)	AT1 (3) - HSP90B1 - TNFRSF1B - ncMono (12)	AT1 (3) - HSP90B1	TNFRSF1B - ncMono (12)	human
747603	AT1 (3)	ncMono (12)	CALM1	TNFRSF1B	CALM1 - TNFRSF1B	UNCAT	1.29930847990667	1.74317858480335	-0.386279817892476	1.05597620201155	0.507039864291773	0.626537391148218	2.26492671722671	0.334848192059535	AT1 (3) - ncMono (12)	AT1 (3) - CALM1 - TNFRSF1B - ncMono (12)	AT1 (3) - CALM1	TNFRSF1B - ncMono (12)	human
747656	AT1 (3)	ncMono (12)	PROS1	RPSA	PROS1 - RPSA	UNCAT	0.81348697281433	1.60132915037501	0.811458355026964	-0.528463110971095	0.278032230703986	0.514319059161505	1.30266040301791	0.141497622027935	AT1 (3) - ncMono (12)	AT1 (3) - PROS1 - RPSA - ncMono (12)	AT1 (3) - PROS1	RPSA - ncMono (12)	human
749350	AT1 (3)	ncMono (12)	FN1	TFRC	FN1 - TFRC	UNCAT	0.977606486057118	1.92615628010396	-0.00438521899229646	0.245041505157579	0.339100932994063	0.499685788670437	1.88302287258928	0.120328143082641	AT1 (3) - ncMono (12)	AT1 (3) - FN1 - TFRC - ncMono (12)	AT1 (3) - FN1	TFRC - ncMono (12)	human
749351	AT1 (3)	ncMono (12)	FN1	RPSA	FN1 - RPSA	UNCAT	0.977606486057118	1.60132915037501	-0.00438521899229646	-0.528463110971095	0.339100932994063	0.514319059161505	1.56546976371895	-0.266424164981696	AT1 (3) - ncMono (12)	AT1 (3) - FN1 - RPSA - ncMono (12)	AT1 (3) - FN1	RPSA - ncMono (12)	human
749352	AT1 (3)	ncMono (12)	FN1	IGF2R	FN1 - IGF2R	UNCAT	0.977606486057118	1.15599607306441	-0.00438521899229646	0.188261787953907	0.339100932994063	0.427686506867762	1.13010925888433	0.0919382844808052	AT1 (3) - ncMono (12)	AT1 (3) - FN1 - IGF2R - ncMono (12)	AT1 (3) - FN1	IGF2R - ncMono (12)	human
749534	AT1 (3)	ncMono (12)	ANXA1	C5AR1	ANXA1 - C5AR1	UNCAT	1.83109618246099	2.10011648361647	-0.129667215113098	0.967092347962675	0.633248515691264	0.704820899542149	3.84551527587352	0.418712566424788	AT1 (3) - ncMono (12)	AT1 (3) - ANXA1 - C5AR1 - ncMono (12)	AT1 (3) - ANXA1	C5AR1 - ncMono (12)	human
749598	AT1 (3)	ncMono (12)	ANXA1	CXCR4	ANXA1 - CXCR4	UNCAT	1.83109618246099	1.36268212474842	-0.129667215113098	-0.0776315999489697	0.633248515691264	0.425262590896849	2.49520203653467	-0.103649407531034	AT1 (3) - ncMono (12)	AT1 (3) - ANXA1 - CXCR4 - ncMono (12)	AT1 (3) - ANXA1	CXCR4 - ncMono (12)	human
749678	AT1 (3)	ncMono (12)	APP	ALOX5	APP - ALOX5	UNCAT	1.32203732736769	1.17287746353051	0.672690350379228	0.11243732739636	0.485326547921968	0.418349941646467	1.55058778721566	0.392563838887794	AT1 (3) - ncMono (12)	AT1 (3) - APP - ALOX5 - ncMono (12)	AT1 (3) - APP	ALOX5 - ncMono (12)	human
749679	AT1 (3)	ncMono (12)	APP	CD36	APP - CD36	UNCAT	1.32203732736769	1.02892655788858	0.672690350379228	0.186516937752043	0.485326547921968	0.270760391417542	1.36027931664866	0.429603644065635	AT1 (3) - ncMono (12)	AT1 (3) - APP - CD36 - ncMono (12)	AT1 (3) - APP	CD36 - ncMono (12)	human
749681	AT1 (3)	ncMono (12)	APP	FPR1	APP - FPR1	UNCAT	1.32203732736769	1.23115517770265	0.672690350379228	0.535523149493998	0.485326547921968	0.4451027919921	1.62763310070491	0.604106749936613	AT1 (3) - ncMono (12)	AT1 (3) - APP - FPR1 - ncMono (12)	AT1 (3) - APP	FPR1 - ncMono (12)	human
749682	AT1 (3)	ncMono (12)	APP	C5AR1	APP - C5AR1	UNCAT	1.32203732736769	2.10011648361647	0.672690350379228	0.967092347962675	0.485326547921968	0.704820899542149	2.77643238316114	0.819891349170951	AT1 (3) - ncMono (12)	AT1 (3) - APP - C5AR1 - ncMono (12)	AT1 (3) - APP	C5AR1 - ncMono (12)	human
749753	AT1 (3)	ncMono (12)	APP	CXCR4	APP - CXCR4	UNCAT	1.32203732736769	1.36268212474842	0.672690350379228	-0.0776315999489697	0.485326547921968	0.425262590896849	1.80151663425412	0.297529375215129	AT1 (3) - ncMono (12)	AT1 (3) - APP - CXCR4 - ncMono (12)	AT1 (3) - APP	CXCR4 - ncMono (12)	human
751081	AT1 (3)	ncMono (12)	LAMB2	PLAUR	LAMB2 - PLAUR	UNCAT	0.999977221753414	2.46629749111071	1.59667063534096	0.852167024924632	0.345886344359627	0.749618457671245	2.4662413131783	1.22441883013279	AT1 (3) - ncMono (12)	AT1 (3) - LAMB2 - PLAUR - ncMono (12)	AT1 (3) - LAMB2	PLAUR - ncMono (12)	human
751169	AT1 (3)	ncMono (12)	HSPG2	LRP1	HSPG2 - LRP1	UNCAT	1.41952750544789	0.827210029901825	2.08795811517489	0.117321434815069	0.503477523324852	0.300745129724392	1.17424739022802	1.10263977499498	AT1 (3) - ncMono (12)	AT1 (3) - HSPG2 - LRP1 - ncMono (12)	AT1 (3) - HSPG2	LRP1 - ncMono (12)	human
751384	AT1 (3)	ncMono (12)	RTN4	CD44	RTN4 - CD44	UNCAT	1.49368440124655	2.43207163318546	-0.126911874697693	0.272027744267224	0.567260390161153	0.753299218960409	3.63274746120335	0.0725579347847651	AT1 (3) - ncMono (12)	AT1 (3) - RTN4 - CD44 - ncMono (12)	AT1 (3) - RTN4	CD44 - ncMono (12)	human
751385	AT1 (3)	ncMono (12)	ANXA1	CD44	ANXA1 - CD44	UNCAT	1.83109618246099	2.43207163318546	-0.129667215113098	0.272027744267224	0.633248515691264	0.753299218960409	4.45335708299756	0.0711802645770626	AT1 (3) - ncMono (12)	AT1 (3) - ANXA1 - CD44 - ncMono (12)	AT1 (3) - ANXA1	CD44 - ncMono (12)	human
751386	AT1 (3)	ncMono (12)	GSTP1	CD44	GSTP1 - CD44	UNCAT	2.74844541011802	2.43207163318546	0.799935384444448	0.272027744267224	0.812892281594572	0.753299218960409	6.68441611730682	0.535981564355836	AT1 (3) - ncMono (12)	AT1 (3) - GSTP1 - CD44 - ncMono (12)	AT1 (3) - GSTP1	CD44 - ncMono (12)	human
751390	AT1 (3)	ncMono (12)	CALM1	INSR	CALM1 - INSR	UNCAT	1.29930847990667	0.950021581087244	-0.386279817892476	0.342248487849919	0.507039864291773	0.287907352545112	1.234371096401	-0.0220156650212786	AT1 (3) - ncMono (12)	AT1 (3) - CALM1 - INSR - ncMono (12)	AT1 (3) - CALM1	INSR - ncMono (12)	human
751441	AT1 (3)	ncMono (12)	RPS19	RPSA	RPS19 - RPSA	UNCAT	2.50968370674606	1.60132915037501	-0.985909052304852	-0.528463110971095	0.691942324003393	0.514319059161505	4.01882967783369	-0.757186081637973	AT1 (3) - ncMono (12)	AT1 (3) - RPS19 - RPSA - ncMono (12)	AT1 (3) - RPS19	RPSA - ncMono (12)	human
751442	AT1 (3)	ncMono (12)	CALM1	RPSA	CALM1 - RPSA	UNCAT	1.29930847990667	1.60132915037501	-0.386279817892476	-0.528463110971095	0.507039864291773	0.514319059161505	2.080620544204	-0.457371464431786	AT1 (3) - ncMono (12)	AT1 (3) - CALM1 - RPSA - ncMono (12)	AT1 (3) - CALM1	RPSA - ncMono (12)	human
751958	AT1 (3)	ncMono (12)	CXCL16	FPR1	CXCL16 - FPR1	UNCAT	0.786947357141231	1.23115517770265	-0.247623742355957	0.535523149493998	0.296352841391009	0.4451027919921	0.968854313323845	0.143949703569021	AT1 (3) - ncMono (12)	AT1 (3) - CXCL16 - FPR1 - ncMono (12)	AT1 (3) - CXCL16	FPR1 - ncMono (12)	human
751960	AT1 (3)	ncMono (12)	HEBP1	FPR1	HEBP1 - FPR1	UNCAT	0.712186564392428	1.23115517770265	0.439293383528633	0.535523149493998	0.259881255301103	0.4451027919921	0.876812176242001	0.487408266511315	AT1 (3) - ncMono (12)	AT1 (3) - HEBP1 - FPR1 - ncMono (12)	AT1 (3) - HEBP1	FPR1 - ncMono (12)	human
751981	AT1 (3)	ncMono (12)	CXCL16	C5AR1	CXCL16 - C5AR1	UNCAT	0.786947357141231	2.10011648361647	-0.247623742355957	0.967092347962675	0.296352841391009	0.704820899542149	1.65268111647071	0.359734302803359	AT1 (3) - ncMono (12)	AT1 (3) - CXCL16 - C5AR1 - ncMono (12)	AT1 (3) - CXCL16	C5AR1 - ncMono (12)	human
751983	AT1 (3)	ncMono (12)	HEBP1	C5AR1	HEBP1 - C5AR1	UNCAT	0.712186564392428	2.10011648361647	0.439293383528633	0.967092347962675	0.259881255301103	0.704820899542149	1.49567474329072	0.703192865745654	AT1 (3) - ncMono (12)	AT1 (3) - HEBP1 - C5AR1 - ncMono (12)	AT1 (3) - HEBP1	C5AR1 - ncMono (12)	human
753098	AT1 (3)	ncMono (12)	CXCL16	CXCR4	CXCL16 - CXCR4	UNCAT	0.786947357141231	1.36268212474842	-0.247623742355957	-0.0776315999489697	0.296352841391009	0.425262590896849	1.07235909669437	-0.162627671152463	AT1 (3) - ncMono (12)	AT1 (3) - CXCL16 - CXCR4 - ncMono (12)	AT1 (3) - CXCL16	CXCR4 - ncMono (12)	human
753100	AT1 (3)	ncMono (12)	HEBP1	CXCR4	HEBP1 - CXCR4	UNCAT	0.712186564392428	1.36268212474842	0.439293383528633	-0.0776315999489697	0.259881255301103	0.425262590896849	0.970483900783552	0.180830891789831	AT1 (3) - ncMono (12)	AT1 (3) - HEBP1 - CXCR4 - ncMono (12)	AT1 (3) - HEBP1	CXCR4 - ncMono (12)	human
753335	AT1 (3)	ncMono (12)	HSPG2	ITGB1	HSPG2 - ITGB1	UNCAT	1.41952750544789	1.20417356447824	2.08795811517489	0.0815730812963287	0.503477523324852	0.458120118502559	1.70935749611009	1.08476559823561	AT1 (3) - ncMono (12)	AT1 (3) - HSPG2 - ITGB1 - ncMono (12)	AT1 (3) - HSPG2	ITGB1 - ncMono (12)	human
753353	AT1 (3)	ncMono (12)	RPS19	ICAM1	RPS19 - ICAM1	UNCAT	2.50968370674606	1.06210179917848	-0.985909052304852	0.107497500366453	0.691942324003393	0.321842176137894	2.66553958030392	-0.439205775969199	AT1 (3) - ncMono (12)	AT1 (3) - RPS19 - ICAM1 - ncMono (12)	AT1 (3) - RPS19	ICAM1 - ncMono (12)	human
753356	AT1 (3)	ncMono (12)	HSP90B1	ITGB1	HSP90B1 - ITGB1	UNCAT	1.14131711396504	1.20417356447824	-0.26506611421794	0.0815730812963287	0.377947413061917	0.458120118502559	1.37434389732329	-0.0917465164608056	AT1 (3) - ncMono (12)	AT1 (3) - HSP90B1 - ITGB1 - ncMono (12)	AT1 (3) - HSP90B1	ITGB1 - ncMono (12)	human
753360	AT1 (3)	ncMono (12)	LAMB2	ITGB1	LAMB2 - ITGB1	UNCAT	0.999977221753414	1.20417356447824	1.59667063534096	0.0815730812963287	0.345886344359627	0.458120118502559	1.20414613551585	0.839121858318643	AT1 (3) - ncMono (12)	AT1 (3) - LAMB2 - ITGB1 - ncMono (12)	AT1 (3) - LAMB2	ITGB1 - ncMono (12)	human
753412	AT1 (3)	ncMono (12)	ITGB1	CD36	ITGB1 - CD36	UNCAT	1.57361783905143	1.02892655788858	0.525682810523858	0.186516937752043	0.593044953350297	0.270760391417542	1.61913718656726	0.356099874137951	AT1 (3) - ncMono (12)	AT1 (3) - ITGB1 - CD36 - ncMono (12)	AT1 (3) - ITGB1	CD36 - ncMono (12)	human
753413	AT1 (3)	ncMono (12)	ITGB1	PLAUR	ITGB1 - PLAUR	UNCAT	1.57361783905143	2.46629749111071	0.525682810523858	0.852167024924632	0.593044953350297	0.749618457671245	3.88100972841959	0.688924917724245	AT1 (3) - ncMono (12)	AT1 (3) - ITGB1 - PLAUR - ncMono (12)	AT1 (3) - ITGB1	PLAUR - ncMono (12)	human
753414	AT1 (3)	ncMono (12)	ITGB1	CD47	ITGB1 - CD47	UNCAT	1.57361783905143	0.774269880892135	0.525682810523858	-0.296271383607652	0.593044953350297	0.28808690187629	1.21840489681209	0.114705713458103	AT1 (3) - ncMono (12)	AT1 (3) - ITGB1 - CD47 - ncMono (12)	AT1 (3) - ITGB1	CD47 - ncMono (12)	human
753452	AT1 (3)	ncMono (12)	ITGB1	IGF2R	ITGB1 - IGF2R	UNCAT	1.57361783905143	1.15599607306441	0.525682810523858	0.188261787953907	0.593044953350297	0.427686506867762	1.81909604244756	0.356972299238883	AT1 (3) - ncMono (12)	AT1 (3) - ITGB1 - IGF2R - ncMono (12)	AT1 (3) - ITGB1	IGF2R - ncMono (12)	human
753454	AT1 (3)	ncMono (12)	ITGB1	ITGAX	ITGB1 - ITGAX	UNCAT	1.57361783905143	1.78096573411358	0.525682810523858	0.927440171261746	0.593044953350297	0.553999461352007	2.80255944994044	0.726561490892802	AT1 (3) - ncMono (12)	AT1 (3) - ITGB1 - ITGAX - ncMono (12)	AT1 (3) - ITGB1	ITGAX - ncMono (12)	human
753560	AT1 (3)	ncMono (12)	OCLN	TGFBR2	OCLN - TGFBR2	UNCAT	1.18920187028698	0.882337221199796	1.5113488609972	-0.142239255394793	0.433587786259542	0.304066792351198	1.04927707367462	0.684554802801205	AT1 (3) - ncMono (12)	AT1 (3) - OCLN - TGFBR2 - ncMono (12)	AT1 (3) - OCLN	TGFBR2 - ncMono (12)	human
753561	AT1 (3)	ncMono (12)	F11R	TGFBR2	F11R - TGFBR2	UNCAT	1.24635092212414	0.882337221199796	1.39423928594587	-0.142239255394793	0.442408821034775	0.304066792351198	1.09970180926682	0.626000015275538	AT1 (3) - ncMono (12)	AT1 (3) - F11R - TGFBR2 - ncMono (12)	AT1 (3) - F11R	TGFBR2 - ncMono (12)	human
753663	AT1 (3)	ncMono (12)	HMGB1	TLR2	HMGB1 - TLR2	UNCAT	1.25456913524789	1.67200833392791	-0.362060332202508	0.96582554880472	0.474300254452926	0.549690277403717	2.09765004962321	0.301882608301106	AT1 (3) - ncMono (12)	AT1 (3) - HMGB1 - TLR2 - ncMono (12)	AT1 (3) - HMGB1	TLR2 - ncMono (12)	human
755202	AT1 (3)	ncMono (12)	EDN1	GPR132	EDN1 - GPR132	UNCAT	0.996140137301946	0.857257526904428	1.54075853074444	0.26916635088212	0.29245122985581	0.253164556962025	0.853948630553703	0.904962440813279	AT1 (3) - ncMono (12)	AT1 (3) - EDN1 - GPR132 - ncMono (12)	AT1 (3) - EDN1	GPR132 - ncMono (12)	human
755320	AT1 (3)	ncMono (12)	HMGB1	LY96	HMGB1 - LY96	UNCAT	1.25456913524789	0.775341153087285	-0.362060332202508	0.0121964865813941	0.474300254452926	0.283508393931233	0.972719079950818	-0.174931922810557	AT1 (3) - ncMono (12)	AT1 (3) - HMGB1 - LY96 - ncMono (12)	AT1 (3) - HMGB1	LY96 - ncMono (12)	human
755620	AT1 (3)	ncMono (12)	VEGFA	PTK2B	VEGFA - PTK2B	UNCAT	1.90830780251782	1.81901742841325	1.77355237463458	0.753072086321411	0.647837150127226	0.609569979351827	3.47124515155691	1.263312230478	AT1 (3) - ncMono (12)	AT1 (3) - VEGFA - PTK2B - ncMono (12)	AT1 (3) - VEGFA	PTK2B - ncMono (12)	human
755625	AT1 (3)	ncMono (12)	LGALS3	TGFBR2	LGALS3 - TGFBR2	UNCAT	1.84623339119569	0.882337221199796	0.0076245657214374	-0.142239255394793	0.646988973706531	0.304066792351198	1.62900044007388	-0.0673073448366778	AT1 (3) - ncMono (12)	AT1 (3) - LGALS3 - TGFBR2 - ncMono (12)	AT1 (3) - LGALS3	TGFBR2 - ncMono (12)	human
755632	AT1 (3)	ncMono (12)	LGALS3	CLEC7A	LGALS3 - CLEC7A	UNCAT	1.84623339119569	1.52659681858821	0.0076245657214374	0.753615909269916	0.646988973706531	0.569710027830146	2.81845402137065	0.380620237495676	AT1 (3) - ncMono (12)	AT1 (3) - LGALS3 - CLEC7A - ncMono (12)	AT1 (3) - LGALS3	CLEC7A - ncMono (12)	human
756386	AT1 (3)	ncMono (12)	GRN	TNFRSF1B	GRN - TNFRSF1B	UNCAT	0.822190529582044	1.74317858480335	-0.587710218106506	1.05597620201155	0.325021204410517	0.626537391148218	1.43322492379554	0.234132991952521	AT1 (3) - ncMono (12)	AT1 (3) - GRN - TNFRSF1B - ncMono (12)	AT1 (3) - GRN	TNFRSF1B - ncMono (12)	human
756403	AT1 (3)	ncMono (12)	LGALS3	TFRC	LGALS3 - TFRC	UNCAT	1.84623339119569	1.92615628010396	0.0076245657214374	0.245041505157579	0.646988973706531	0.499685788670437	3.5561340409892	0.126333035439508	AT1 (3) - ncMono (12)	AT1 (3) - LGALS3 - TFRC - ncMono (12)	AT1 (3) - LGALS3	TFRC - ncMono (12)	human
757519	AT1 (3)	ncMono (12)	VEGFA	PIK3CB	VEGFA - PIK3CB	UNCAT	1.90830780251782	0.887373844793344	1.77355237463458	0.157334476338393	0.647837150127226	0.272107011401383	1.69338243176937	0.965443425486488	AT1 (3) - ncMono (12)	AT1 (3) - VEGFA - PIK3CB - ncMono (12)	AT1 (3) - VEGFA	PIK3CB - ncMono (12)	human
757532	AT1 (3)	ncMono (12)	LGALS3	ITGB1	LGALS3 - ITGB1	UNCAT	1.84623339119569	1.20417356447824	0.0076245657214374	0.0815730812963287	0.646988973706531	0.458120118502559	2.22318544353486	0.0445988235088831	AT1 (3) - ncMono (12)	AT1 (3) - LGALS3 - ITGB1 - ncMono (12)	AT1 (3) - LGALS3	ITGB1 - ncMono (12)	human
757551	AT1 (3)	ncMono (12)	PTPRF	INSR	PTPRF - INSR	UNCAT	1.34778256673963	0.950021581087244	2.37776040102916	0.342248487849919	0.48871925360475	0.287907352545112	1.2804225250158	1.36000444443954	AT1 (3) - ncMono (12)	AT1 (3) - PTPRF - INSR - ncMono (12)	AT1 (3) - PTPRF	INSR - ncMono (12)	human
757573	AT1 (3)	ncMono (12)	PTPRF	RACK1	PTPRF - RACK1	UNCAT	1.34778256673963	2.05304142050589	2.37776040102916	-0.46962144587283	0.48871925360475	0.622138432534339	2.7670534353522	0.954069477578164	AT1 (3) - ncMono (12)	AT1 (3) - PTPRF - RACK1 - ncMono (12)	AT1 (3) - PTPRF	RACK1 - ncMono (12)	human
757601	AT1 (3)	ncMono (12)	ITGB1	PTK2B	ITGB1 - PTK2B	UNCAT	1.57361783905143	1.81901742841325	0.525682810523858	0.753072086321411	0.593044953350297	0.609569979351827	2.86243827489655	0.639377448422635	AT1 (3) - ncMono (12)	AT1 (3) - ITGB1 - PTK2B - ncMono (12)	AT1 (3) - ITGB1	PTK2B - ncMono (12)	human
757606	AT1 (3)	ncMono (12)	ITGB1	RACK1	ITGB1 - RACK1	UNCAT	1.57361783905143	2.05304142050589	0.525682810523858	-0.46962144587283	0.593044953350297	0.622138432534339	3.23070260361954	0.0280306823255141	AT1 (3) - ncMono (12)	AT1 (3) - ITGB1 - RACK1 - ncMono (12)	AT1 (3) - ITGB1	RACK1 - ncMono (12)	human
757611	AT1 (3)	ncMono (12)	CDH1	RACK1	CDH1 - RACK1	UNCAT	1.60739332785437	2.05304142050589	1.78367791061616	-0.46962144587283	0.58303647158609	0.622138432534339	3.30004508112983	0.657028232371664	AT1 (3) - ncMono (12)	AT1 (3) - CDH1 - RACK1 - ncMono (12)	AT1 (3) - CDH1	RACK1 - ncMono (12)	human
757612	AT1 (3)	ncMono (12)	PTPRM	RACK1	PTPRM - RACK1	UNCAT	1.61561390938119	2.05304142050589	0.648438510132055	-0.46962144587283	0.580152671755725	0.622138432534339	3.31692227550502	0.0894085321296122	AT1 (3) - ncMono (12)	AT1 (3) - PTPRM - RACK1 - ncMono (12)	AT1 (3) - PTPRM	RACK1 - ncMono (12)	human
757660	AT1 (3)	ncMono (12)	PTPRF	TGFBR2	PTPRF - TGFBR2	UNCAT	1.34778256673963	0.882337221199796	2.37776040102916	-0.142239255394793	0.48871925360475	0.304066792351198	1.18919872471857	1.11776057281718	AT1 (3) - ncMono (12)	AT1 (3) - PTPRF - TGFBR2 - ncMono (12)	AT1 (3) - PTPRF	TGFBR2 - ncMono (12)	human
757774	AT1 (3)	ncMono (12)	CELSR1	HLA-DRA	CELSR1 - HLA-DRA	UNCAT	0.774058381055097	2.87809216010765	0.988090795098804	-0.0557064557164962	0.258354537743851	0.656432354789478	2.22781135798029	0.466192169691154	AT1 (3) - ncMono (12)	AT1 (3) - CELSR1 - HLA-DRA - ncMono (12)	AT1 (3) - CELSR1	HLA-DRA - ncMono (12)	human
757940	AT1 (3)	ncMono (12)	NPNT	ITGB1	NPNT - ITGB1	UNCAT	1.78531992249367	1.20417356447824	2.08001486547389	0.0815730812963287	0.633587786259542	0.458120118502559	2.14983505480321	1.08079397338511	AT1 (3) - ncMono (12)	AT1 (3) - NPNT - ITGB1 - ncMono (12)	AT1 (3) - NPNT	ITGB1 - ncMono (12)	human
758147	AT1 (3)	cDC1 (13)	VEGFA	FLT1	VEGFA - FLT1	UNCAT	1.90830780251782	0.9785919163767	1.77355237463458	0.640948901751342	0.647837150127226	0.325396825396825	1.86745458950252	1.20725063819296	AT1 (3) - cDC1 (13)	AT1 (3) - VEGFA - FLT1 - cDC1 (13)	AT1 (3) - VEGFA	FLT1 - cDC1 (13)	human
758256	AT1 (3)	cDC1 (13)	IL18	IL18R1	IL18 - IL18R1	UNCAT	1.07920832110775	0.457397284350793	0.583859241895826	0.275766024243278	0.348939779474131	0.275132275132275	0.493626955323463	0.429812633069552	AT1 (3) - cDC1 (13)	AT1 (3) - IL18 - IL18R1 - cDC1 (13)	AT1 (3) - IL18	IL18R1 - cDC1 (13)	human
758283	AT1 (3)	cDC1 (13)	ICAM1	ITGB2	ICAM1 - ITGB2	UNCAT	2.39517869096221	1.31870976736921	1.60902633205435	0.375444004982181	0.741645462256149	0.724867724867725	3.15854553436646	0.992235168518266	AT1 (3) - cDC1 (13)	AT1 (3) - ICAM1 - ITGB2 - cDC1 (13)	AT1 (3) - ICAM1	ITGB2 - cDC1 (13)	human
758284	AT1 (3)	cDC1 (13)	ICAM1	ITGAL	ICAM1 - ITGAL	UNCAT	2.39517869096221	0.467959441654031	1.60902633205435	0.091143844402768	0.741645462256149	0.28042328042328	1.12084648288431	0.85008508822856	AT1 (3) - cDC1 (13)	AT1 (3) - ICAM1 - ITGAL - cDC1 (13)	AT1 (3) - ICAM1	ITGAL - cDC1 (13)	human
758293	AT1 (3)	cDC1 (13)	NECTIN2	CD226	NECTIN2 - CD226	UNCAT	0.891519972971933	1.07030418521433	0.43747413326738	1.41337380767689	0.319592875318066	0.58994708994709	0.954197558274027	0.925423970472133	AT1 (3) - cDC1 (13)	AT1 (3) - NECTIN2 - CD226 - cDC1 (13)	AT1 (3) - NECTIN2	CD226 - cDC1 (13)	human
758306	AT1 (3)	cDC1 (13)	F11R	ITGB2	F11R - ITGB2	UNCAT	1.24635092212414	1.31870976736921	1.39423928594587	0.375444004982181	0.442408821034775	0.724867724867725	1.64357513457472	0.884841645464025	AT1 (3) - cDC1 (13)	AT1 (3) - F11R - ITGB2 - cDC1 (13)	AT1 (3) - F11R	ITGB2 - cDC1 (13)	human
758307	AT1 (3)	cDC1 (13)	F11R	ITGAL	F11R - ITGAL	UNCAT	1.24635092212414	0.467959441654031	1.39423928594587	0.091143844402768	0.442408821034775	0.28042328042328	0.5832416816222	0.742691565174318	AT1 (3) - cDC1 (13)	AT1 (3) - F11R - ITGAL - cDC1 (13)	AT1 (3) - F11R	ITGAL - cDC1 (13)	human
758359	AT1 (3)	cDC1 (13)	FN1	ITGB1	FN1 - ITGB1	UNCAT	0.977606486057118	0.719679155958761	-0.00438521899229646	-0.197616004456299	0.339100932994063	0.544973544973545	0.703563010745396	-0.101000611724298	AT1 (3) - cDC1 (13)	AT1 (3) - FN1 - ITGB1 - cDC1 (13)	AT1 (3) - FN1	ITGB1 - cDC1 (13)	human
758360	AT1 (3)	cDC1 (13)	FN1	ITGA4	FN1 - ITGA4	UNCAT	0.977606486057118	0.819214740101065	-0.00438521899229646	0.428420915705244	0.339100932994063	0.476190476190476	0.800869643396397	0.212017848356474	AT1 (3) - cDC1 (13)	AT1 (3) - FN1 - ITGA4 - cDC1 (13)	AT1 (3) - FN1	ITGA4 - cDC1 (13)	human
758409	AT1 (3)	cDC1 (13)	FN1	CD44	FN1 - CD44	UNCAT	0.977606486057118	0.712033742326744	-0.00438521899229646	-0.921935723678616	0.339100932994063	0.367724867724868	0.696088804790148	-0.463160471335456	AT1 (3) - cDC1 (13)	AT1 (3) - FN1 - CD44 - cDC1 (13)	AT1 (3) - FN1	CD44 - cDC1 (13)	human
758697	AT1 (3)	cDC1 (13)	PROS1	AXL	PROS1 - AXL	UNCAT	0.81348697281433	1.36612083455789	0.811458355026964	1.26184724140075	0.278032230703986	0.568783068783069	1.11132150220309	1.03665279821386	AT1 (3) - cDC1 (13)	AT1 (3) - PROS1 - AXL - cDC1 (13)	AT1 (3) - PROS1	AXL - cDC1 (13)	human
758700	AT1 (3)	cDC1 (13)	GAS6	AXL	GAS6 - AXL	UNCAT	1.38215895756926	1.36612083455789	2.27681572838878	1.26184724140075	0.469550466497031	0.568783068783069	1.88819614860619	1.76933148489476	AT1 (3) - cDC1 (13)	AT1 (3) - GAS6 - AXL - cDC1 (13)	AT1 (3) - GAS6	AXL - cDC1 (13)	human
758812	AT1 (3)	cDC1 (13)	VEGFA	FLT1	VEGFA - FLT1	UNCAT	1.90830780251782	0.9785919163767	1.77355237463458	0.640948901751342	0.647837150127226	0.325396825396825	1.86745458950252	1.20725063819296	AT1 (3) - cDC1 (13)	AT1 (3) - VEGFA - FLT1 - cDC1 (13)	AT1 (3) - VEGFA	FLT1 - cDC1 (13)	human
758851	AT1 (3)	cDC1 (13)	ADAM9	ITGB1	ADAM9 - ITGB1	UNCAT	0.899267333490748	0.719679155958761	0.312791049812899	-0.197616004456299	0.315860899067006	0.544973544973545	0.647183955547907	0.0575875226782996	AT1 (3) - cDC1 (13)	AT1 (3) - ADAM9 - ITGB1 - cDC1 (13)	AT1 (3) - ADAM9	ITGB1 - cDC1 (13)	human
759072	AT1 (3)	cDC1 (13)	CDH1	ITGAE	CDH1 - ITGAE	UNCAT	1.60739332785437	0.396163888283595	1.78367791061616	-0.0722130946597264	0.58303647158609	0.285714285714286	0.636791190763896	0.855732407978216	AT1 (3) - cDC1 (13)	AT1 (3) - CDH1 - ITGAE - cDC1 (13)	AT1 (3) - CDH1	ITGAE - cDC1 (13)	human
759100	AT1 (3)	cDC1 (13)	COL4A1	ITGB1	COL4A1 - ITGB1	UNCAT	1.32671828060155	0.719679155958761	1.98897830712188	-0.197616004456299	0.392027141645462	0.544973544973545	0.954811492378384	0.895681151332793	AT1 (3) - cDC1 (13)	AT1 (3) - COL4A1 - ITGB1 - cDC1 (13)	AT1 (3) - COL4A1	ITGB1 - cDC1 (13)	human
759345	AT1 (3)	cDC1 (13)	FN1	ITGA4	FN1 - ITGA4	UNCAT	0.977606486057118	0.819214740101065	-0.00438521899229646	0.428420915705244	0.339100932994063	0.476190476190476	0.800869643396397	0.212017848356474	AT1 (3) - cDC1 (13)	AT1 (3) - FN1 - ITGA4 - cDC1 (13)	AT1 (3) - FN1	ITGA4 - cDC1 (13)	human
759348	AT1 (3)	cDC1 (13)	FN1	ITGB1	FN1 - ITGB1	UNCAT	0.977606486057118	0.719679155958761	-0.00438521899229646	-0.197616004456299	0.339100932994063	0.544973544973545	0.703563010745396	-0.101000611724298	AT1 (3) - cDC1 (13)	AT1 (3) - FN1 - ITGB1 - cDC1 (13)	AT1 (3) - FN1	ITGB1 - cDC1 (13)	human
759352	AT1 (3)	cDC1 (13)	FN1	SDC2	FN1 - SDC2	UNCAT	0.977606486057118	0.593226727750542	-0.00438521899229646	-0.0223513998168724	0.339100932994063	0.259259259259259	0.57994229675137	-0.0133683094045844	AT1 (3) - cDC1 (13)	AT1 (3) - FN1 - SDC2 - cDC1 (13)	AT1 (3) - FN1	SDC2 - cDC1 (13)	human
759361	AT1 (3)	cDC1 (13)	GAS6	AXL	GAS6 - AXL	UNCAT	1.38215895756926	1.36612083455789	2.27681572838878	1.26184724140075	0.469550466497031	0.568783068783069	1.88819614860619	1.76933148489476	AT1 (3) - cDC1 (13)	AT1 (3) - GAS6 - AXL - cDC1 (13)	AT1 (3) - GAS6	AXL - cDC1 (13)	human
759428	AT1 (3)	cDC1 (13)	ICAM1	ITGAL	ICAM1 - ITGAL	UNCAT	2.39517869096221	0.467959441654031	1.60902633205435	0.091143844402768	0.741645462256149	0.28042328042328	1.12084648288431	0.85008508822856	AT1 (3) - cDC1 (13)	AT1 (3) - ICAM1 - ITGAL - cDC1 (13)	AT1 (3) - ICAM1	ITGAL - cDC1 (13)	human
759429	AT1 (3)	cDC1 (13)	ICAM1	ITGAX	ICAM1 - ITGAX	UNCAT	2.39517869096221	0.396358663944472	1.60902633205435	-0.235985423991277	0.741645462256149	0.251322751322751	0.949349825858052	0.686520454031537	AT1 (3) - cDC1 (13)	AT1 (3) - ICAM1 - ITGAX - cDC1 (13)	AT1 (3) - ICAM1	ITGAX - cDC1 (13)	human
759430	AT1 (3)	cDC1 (13)	ICAM1	ITGB2	ICAM1 - ITGB2	UNCAT	2.39517869096221	1.31870976736921	1.60902633205435	0.375444004982181	0.741645462256149	0.724867724867725	3.15854553436646	0.992235168518266	AT1 (3) - cDC1 (13)	AT1 (3) - ICAM1 - ITGB2 - cDC1 (13)	AT1 (3) - ICAM1	ITGB2 - cDC1 (13)	human
759505	AT1 (3)	cDC1 (13)	IL18	IL18R1	IL18 - IL18R1	UNCAT	1.07920832110775	0.457397284350793	0.583859241895826	0.275766024243278	0.348939779474131	0.275132275132275	0.493626955323463	0.429812633069552	AT1 (3) - cDC1 (13)	AT1 (3) - IL18 - IL18R1 - cDC1 (13)	AT1 (3) - IL18	IL18R1 - cDC1 (13)	human
759593	AT1 (3)	cDC1 (13)	LAMB2	RPSA	LAMB2 - RPSA	UNCAT	0.999977221753414	2.52936504884756	1.59667063534096	0.519030058871741	0.345886344359627	0.883597883597884	2.52930743434677	1.05785034710635	AT1 (3) - cDC1 (13)	AT1 (3) - LAMB2 - RPSA - cDC1 (13)	AT1 (3) - LAMB2	RPSA - cDC1 (13)	human
759596	AT1 (3)	cDC1 (13)	LAMC2	ITGB1	LAMC2 - ITGB1	UNCAT	1.31792834200152	0.719679155958761	2.22376862770549	-0.197616004456299	0.36607294317218	0.544973544973545	0.948485556785785	1.0130763116246	AT1 (3) - cDC1 (13)	AT1 (3) - LAMC2 - ITGB1 - cDC1 (13)	AT1 (3) - LAMC2	ITGB1 - cDC1 (13)	human
759657	AT1 (3)	cDC1 (13)	NPNT	ITGB1	NPNT - ITGB1	UNCAT	1.78531992249367	0.719679155958761	2.08001486547389	-0.197616004456299	0.633587786259542	0.544973544973545	1.2848575349366	0.941199430508793	AT1 (3) - cDC1 (13)	AT1 (3) - NPNT - ITGB1 - cDC1 (13)	AT1 (3) - NPNT	ITGB1 - cDC1 (13)	human
759767	AT1 (3)	cDC1 (13)	PROS1	AXL	PROS1 - AXL	UNCAT	0.81348697281433	1.36612083455789	0.811458355026964	1.26184724140075	0.278032230703986	0.568783068783069	1.11132150220309	1.03665279821386	AT1 (3) - cDC1 (13)	AT1 (3) - PROS1 - AXL - cDC1 (13)	AT1 (3) - PROS1	AXL - cDC1 (13)	human
759955	AT1 (3)	cDC1 (13)	VEGFA	FLT1	VEGFA - FLT1	UNCAT	1.90830780251782	0.9785919163767	1.77355237463458	0.640948901751342	0.647837150127226	0.325396825396825	1.86745458950252	1.20725063819296	AT1 (3) - cDC1 (13)	AT1 (3) - VEGFA - FLT1 - cDC1 (13)	AT1 (3) - VEGFA	FLT1 - cDC1 (13)	human
760036	AT1 (3)	cDC1 (13)	HBEGF	CD44	HBEGF - CD44	UNCAT	0.900414346547946	0.712033742326744	0.134857284984072	-0.921935723678616	0.264970313825276	0.367724867724868	0.641125396817224	-0.393539219347272	AT1 (3) - cDC1 (13)	AT1 (3) - HBEGF - CD44 - cDC1 (13)	AT1 (3) - HBEGF	CD44 - cDC1 (13)	human
760138	AT1 (3)	cDC1 (13)	ARF1	CD44	ARF1 - CD44	UNCAT	1.18418488373003	0.712033742326744	-0.0367859014142365	-0.921935723678616	0.453435114503817	0.367724867724868	0.843179594369056	-0.479360812546426	AT1 (3) - cDC1 (13)	AT1 (3) - ARF1 - CD44 - cDC1 (13)	AT1 (3) - ARF1	CD44 - cDC1 (13)	human
760139	AT1 (3)	cDC1 (13)	CALR	CD44	CALR - CD44	UNCAT	1.31664082960847	0.712033742326744	0.0169195176597228	-0.921935723678616	0.487701441899915	0.367724867724868	0.937492697206309	-0.452508103009446	AT1 (3) - cDC1 (13)	AT1 (3) - CALR - CD44 - cDC1 (13)	AT1 (3) - CALR	CD44 - cDC1 (13)	human
760290	AT1 (3)	cDC1 (13)	PROS1	RPSA	PROS1 - RPSA	UNCAT	0.81348697281433	2.52936504884756	0.811458355026964	0.519030058871741	0.278032230703986	0.883597883597884	2.05760551672937	0.665244206949353	AT1 (3) - cDC1 (13)	AT1 (3) - PROS1 - RPSA - cDC1 (13)	AT1 (3) - PROS1	RPSA - cDC1 (13)	human
761985	AT1 (3)	cDC1 (13)	FN1	RPSA	FN1 - RPSA	UNCAT	0.977606486057118	2.52936504884756	-0.00438521899229646	0.519030058871741	0.339100932994063	0.883597883597884	2.47272367735956	0.257322419939722	AT1 (3) - cDC1 (13)	AT1 (3) - FN1 - RPSA - cDC1 (13)	AT1 (3) - FN1	RPSA - cDC1 (13)	human
761986	AT1 (3)	cDC1 (13)	FN1	IGF2R	FN1 - IGF2R	UNCAT	0.977606486057118	0.711651597777702	-0.00438521899229646	-0.116570060806223	0.339100932994063	0.457671957671958	0.695715217800392	-0.0604776398992599	AT1 (3) - cDC1 (13)	AT1 (3) - FN1 - IGF2R - cDC1 (13)	AT1 (3) - FN1	IGF2R - cDC1 (13)	human
762212	AT1 (3)	cDC1 (13)	ANXA1	XCR1	ANXA1 - XCR1	UNCAT	1.83109618246099	0.89745536704951	-0.129667215113098	5.20668567211604	0.633248515691264	0.523809523809524	1.64332709653348	2.53850922850147	AT1 (3) - cDC1 (13)	AT1 (3) - ANXA1 - XCR1 - cDC1 (13)	AT1 (3) - ANXA1	XCR1 - cDC1 (13)	human
762232	AT1 (3)	cDC1 (13)	ANXA1	CXCR4	ANXA1 - CXCR4	UNCAT	1.83109618246099	1.8763822884944	-0.129667215113098	0.46244766669601	0.633248515691264	0.767195767195767	3.43583644529952	0.166390225791456	AT1 (3) - cDC1 (13)	AT1 (3) - ANXA1 - CXCR4 - cDC1 (13)	AT1 (3) - ANXA1	CXCR4 - cDC1 (13)	human
762234	AT1 (3)	cDC1 (13)	ANXA1	P2RY14	ANXA1 - P2RY14	UNCAT	1.83109618246099	1.21573673150463	-0.129667215113098	3.50712728533054	0.633248515691264	0.603174603174603	2.22613088793573	1.68873003510872	AT1 (3) - cDC1 (13)	AT1 (3) - ANXA1 - P2RY14 - cDC1 (13)	AT1 (3) - ANXA1	P2RY14 - cDC1 (13)	human
762364	AT1 (3)	cDC1 (13)	APP	XCR1	APP - XCR1	UNCAT	1.32203732736769	0.89745536704951	0.672690350379228	5.20668567211604	0.485326547921968	0.523809523809524	1.18646949488592	2.93968801124764	AT1 (3) - cDC1 (13)	AT1 (3) - APP - XCR1 - cDC1 (13)	AT1 (3) - APP	XCR1 - cDC1 (13)	human
762387	AT1 (3)	cDC1 (13)	APP	CXCR4	APP - CXCR4	UNCAT	1.32203732736769	1.8763822884944	0.672690350379228	0.46244766669601	0.485326547921968	0.767195767195767	2.48064742580121	0.567569008537619	AT1 (3) - cDC1 (13)	AT1 (3) - APP - CXCR4 - cDC1 (13)	AT1 (3) - APP	CXCR4 - cDC1 (13)	human
762392	AT1 (3)	cDC1 (13)	APP	P2RY14	APP - P2RY14	UNCAT	1.32203732736769	1.21573673150463	0.672690350379228	3.50712728533054	0.485326547921968	0.603174603174603	1.60724933930111	2.08990881785488	AT1 (3) - cDC1 (13)	AT1 (3) - APP - P2RY14 - cDC1 (13)	AT1 (3) - APP	P2RY14 - cDC1 (13)	human
762403	AT1 (3)	cDC1 (13)	APP	TNFRSF14	APP - TNFRSF14	UNCAT	1.32203732736769	0.369439397054866	0.672690350379228	0.0888318635805325	0.485326547921968	0.304232804232804	0.488412673106745	0.38076110697988	AT1 (3) - cDC1 (13)	AT1 (3) - APP - TNFRSF14 - cDC1 (13)	AT1 (3) - APP	TNFRSF14 - cDC1 (13)	human
762447	AT1 (3)	cDC1 (13)	EDN1	XCR1	EDN1 - XCR1	UNCAT	0.996140137301946	0.89745536704951	1.54075853074444	5.20668567211604	0.29245122985581	0.523809523809524	0.893991312555066	3.37372210143024	AT1 (3) - cDC1 (13)	AT1 (3) - EDN1 - XCR1 - cDC1 (13)	AT1 (3) - EDN1	XCR1 - cDC1 (13)	human
763107	AT1 (3)	cDC1 (13)	VEGFA	AXL	VEGFA - AXL	UNCAT	1.90830780251782	1.36612083455789	1.77355237463458	1.26184724140075	0.647837150127226	0.568783068783069	2.60697904776898	1.51769980801766	AT1 (3) - cDC1 (13)	AT1 (3) - VEGFA - AXL - cDC1 (13)	AT1 (3) - VEGFA	AXL - cDC1 (13)	human
763463	AT1 (3)	cDC1 (13)	EFNA1	TGFBR1	EFNA1 - TGFBR1	UNCAT	1.71251102049703	0.662936782691457	2.32296940661358	0.509572390756925	0.577608142493639	0.35978835978836	1.13528654625197	1.41627089868525	AT1 (3) - cDC1 (13)	AT1 (3) - EFNA1 - TGFBR1 - cDC1 (13)	AT1 (3) - EFNA1	TGFBR1 - cDC1 (13)	human
763715	AT1 (3)	cDC1 (13)	LAMB2	PLAUR	LAMB2 - PLAUR	UNCAT	0.999977221753414	1.38770445971257	1.59667063534096	-0.00668203402075418	0.345886344359627	0.518518518518518	1.3876728502382	0.794994300660101	AT1 (3) - cDC1 (13)	AT1 (3) - LAMB2 - PLAUR - cDC1 (13)	AT1 (3) - LAMB2	PLAUR - cDC1 (13)	human
763978	AT1 (3)	cDC1 (13)	ANXA1	CD4	ANXA1 - CD4	UNCAT	1.83109618246099	0.468989150074429	-0.129667215113098	0.162968989679387	0.633248515691264	0.338624338624339	0.858764242316912	0.0166508872831442	AT1 (3) - cDC1 (13)	AT1 (3) - ANXA1 - CD4 - cDC1 (13)	AT1 (3) - ANXA1	CD4 - cDC1 (13)	human
764018	AT1 (3)	cDC1 (13)	RTN4	CD44	RTN4 - CD44	UNCAT	1.49368440124655	0.712033742326744	-0.126911874697693	-0.921935723678616	0.567260390161153	0.367724867724868	1.06355369407467	-0.524423799188155	AT1 (3) - cDC1 (13)	AT1 (3) - RTN4 - CD44 - cDC1 (13)	AT1 (3) - RTN4	CD44 - cDC1 (13)	human
764019	AT1 (3)	cDC1 (13)	ANXA1	CD44	ANXA1 - CD44	UNCAT	1.83109618246099	0.712033742326744	-0.129667215113098	-0.921935723678616	0.633248515691264	0.367724867724868	1.30380226735792	-0.525801469395857	AT1 (3) - cDC1 (13)	AT1 (3) - ANXA1 - CD44 - cDC1 (13)	AT1 (3) - ANXA1	CD44 - cDC1 (13)	human
764020	AT1 (3)	cDC1 (13)	GSTP1	CD44	GSTP1 - CD44	UNCAT	2.74844541011802	0.712033742326744	0.799935384444448	-0.921935723678616	0.812892281594572	0.367724867724868	1.9569858709471	-0.0610001696170842	AT1 (3) - cDC1 (13)	AT1 (3) - GSTP1 - CD44 - cDC1 (13)	AT1 (3) - GSTP1	CD44 - cDC1 (13)	human
764032	AT1 (3)	cDC1 (13)	CALR	CD40	CALR - CD40	UNCAT	1.31664082960847	0.560390258089543	0.0169195176597228	0.731499682779838	0.487701441899915	0.314814814814815	0.737832694315521	0.37420960021978	AT1 (3) - cDC1 (13)	AT1 (3) - CALR - CD40 - cDC1 (13)	AT1 (3) - CALR	CD40 - cDC1 (13)	human
764074	AT1 (3)	cDC1 (13)	HSPG2	FLT1	HSPG2 - FLT1	UNCAT	1.41952750544789	0.9785919163767	2.08795811517489	0.640948901751342	0.503477523324852	0.325396825396825	1.38913814190569	1.36445350846312	AT1 (3) - cDC1 (13)	AT1 (3) - HSPG2 - FLT1 - cDC1 (13)	AT1 (3) - HSPG2	FLT1 - cDC1 (13)	human
764075	AT1 (3)	cDC1 (13)	RPS19	RPSA	RPS19 - RPSA	UNCAT	2.50968370674606	2.52936504884756	-0.985909052304852	0.519030058871741	0.691942324003393	0.883597883597884	6.34790625150569	-0.233439496716555	AT1 (3) - cDC1 (13)	AT1 (3) - RPS19 - RPSA - cDC1 (13)	AT1 (3) - RPS19	RPSA - cDC1 (13)	human
764076	AT1 (3)	cDC1 (13)	CALM1	RPSA	CALM1 - RPSA	UNCAT	1.29930847990667	2.52936504884756	-0.386279817892476	0.519030058871741	0.507039864291773	0.883597883597884	3.2864254567472	0.0663751204896326	AT1 (3) - cDC1 (13)	AT1 (3) - CALM1 - RPSA - cDC1 (13)	AT1 (3) - CALM1	RPSA - cDC1 (13)	human
764480	AT1 (3)	cDC1 (13)	RPS19	CD4	RPS19 - CD4	UNCAT	2.50968370674606	0.468989150074429	-0.985909052304852	0.162968989679387	0.691942324003393	0.338624338624339	1.17701442858248	-0.411470031312733	AT1 (3) - cDC1 (13)	AT1 (3) - RPS19 - CD4 - cDC1 (13)	AT1 (3) - RPS19	CD4 - cDC1 (13)	human
764482	AT1 (3)	cDC1 (13)	ARF1	CD4	ARF1 - CD4	UNCAT	1.18418488373003	0.468989150074429	-0.0367859014142365	0.162968989679387	0.453435114503817	0.338624338624339	0.555369862151535	0.0630915441325751	AT1 (3) - cDC1 (13)	AT1 (3) - ARF1 - CD4 - cDC1 (13)	AT1 (3) - ARF1	CD4 - cDC1 (13)	human
765732	AT1 (3)	cDC1 (13)	CXCL16	CXCR4	CXCL16 - CXCR4	UNCAT	0.786947357141231	1.8763822884944	-0.247623742355957	0.46244766669601	0.296352841391009	0.767195767195767	1.47661408291729	0.107411962170027	AT1 (3) - cDC1 (13)	AT1 (3) - CXCL16 - CXCR4 - cDC1 (13)	AT1 (3) - CXCL16	CXCR4 - cDC1 (13)	human
765734	AT1 (3)	cDC1 (13)	HEBP1	CXCR4	HEBP1 - CXCR4	UNCAT	0.712186564392428	1.8763822884944	0.439293383528633	0.46244766669601	0.259881255301103	0.767195767195767	1.33633425552963	0.450870525112322	AT1 (3) - cDC1 (13)	AT1 (3) - HEBP1 - CXCR4 - cDC1 (13)	AT1 (3) - HEBP1	CXCR4 - cDC1 (13)	human
765779	AT1 (3)	cDC1 (13)	CXCL16	P2RY14	CXCL16 - P2RY14	UNCAT	0.786947357141231	1.21573673150463	-0.247623742355957	3.50712728533054	0.296352841391009	0.603174603174603	0.956720807837088	1.62975177148729	AT1 (3) - cDC1 (13)	AT1 (3) - CXCL16 - P2RY14 - cDC1 (13)	AT1 (3) - CXCL16	P2RY14 - cDC1 (13)	human
765781	AT1 (3)	cDC1 (13)	HEBP1	P2RY14	HEBP1 - P2RY14	UNCAT	0.712186564392428	1.21573673150463	0.439293383528633	3.50712728533054	0.259881255301103	0.603174603174603	0.865831366015963	1.97321033442959	AT1 (3) - cDC1 (13)	AT1 (3) - HEBP1 - P2RY14 - cDC1 (13)	AT1 (3) - HEBP1	P2RY14 - cDC1 (13)	human
765952	AT1 (3)	cDC1 (13)	ANXA1	ITGA4	ANXA1 - ITGA4	UNCAT	1.83109618246099	0.819214740101065	-0.129667215113098	0.428420915705244	0.633248515691264	0.476190476190476	1.50006098321483	0.149376850296073	AT1 (3) - cDC1 (13)	AT1 (3) - ANXA1 - ITGA4 - cDC1 (13)	AT1 (3) - ANXA1	ITGA4 - cDC1 (13)	human
765960	AT1 (3)	cDC1 (13)	GSTP1	ITGA4	GSTP1 - ITGA4	UNCAT	2.74844541011802	0.819214740101065	0.799935384444448	0.428420915705244	0.812892281594572	0.476190476190476	2.2515669923318	0.614178150074846	AT1 (3) - cDC1 (13)	AT1 (3) - GSTP1 - ITGA4 - cDC1 (13)	AT1 (3) - GSTP1	ITGA4 - cDC1 (13)	human
765969	AT1 (3)	cDC1 (13)	HSPG2	ITGB1	HSPG2 - ITGB1	UNCAT	1.41952750544789	0.719679155958761	2.08795811517489	-0.197616004456299	0.503477523324852	0.544973544973545	1.02160435698099	0.945171055359295	AT1 (3) - cDC1 (13)	AT1 (3) - HSPG2 - ITGB1 - cDC1 (13)	AT1 (3) - HSPG2	ITGB1 - cDC1 (13)	human
765987	AT1 (3)	cDC1 (13)	RPS19	ICAM1	RPS19 - ICAM1	UNCAT	2.50968370674606	1.0648116875667	-0.985909052304852	0.254013787176552	0.691942324003393	0.537037037037037	2.67234054303893	-0.36594763256415	AT1 (3) - cDC1 (13)	AT1 (3) - RPS19 - ICAM1 - cDC1 (13)	AT1 (3) - RPS19	ICAM1 - cDC1 (13)	human
765990	AT1 (3)	cDC1 (13)	HSP90B1	ITGB1	HSP90B1 - ITGB1	UNCAT	1.14131711396504	0.719679155958761	-0.26506611421794	-0.197616004456299	0.377947413061917	0.544973544973545	0.821382137259645	-0.23134105933712	AT1 (3) - cDC1 (13)	AT1 (3) - HSP90B1 - ITGB1 - cDC1 (13)	AT1 (3) - HSP90B1	ITGB1 - cDC1 (13)	human
765994	AT1 (3)	cDC1 (13)	LAMB2	ITGB1	LAMB2 - ITGB1	UNCAT	0.999977221753414	0.719679155958761	1.59667063534096	-0.197616004456299	0.345886344359627	0.544973544973545	0.719662762929483	0.699527315442329	AT1 (3) - cDC1 (13)	AT1 (3) - LAMB2 - ITGB1 - cDC1 (13)	AT1 (3) - LAMB2	ITGB1 - cDC1 (13)	human
766006	AT1 (3)	cDC1 (13)	RPS19	ITGA4	RPS19 - ITGA4	UNCAT	2.50968370674606	0.819214740101065	-0.985909052304852	0.428420915705244	0.691942324003393	0.476190476190476	2.05596988555785	-0.278744068299804	AT1 (3) - cDC1 (13)	AT1 (3) - RPS19 - ITGA4 - cDC1 (13)	AT1 (3) - RPS19	ITGA4 - cDC1 (13)	human
766009	AT1 (3)	cDC1 (13)	ARF1	ITGA4	ARF1 - ITGA4	UNCAT	1.18418488373003	0.819214740101065	-0.0367859014142365	0.428420915705244	0.453435114503817	0.476190476190476	0.970101711756508	0.195817507145504	AT1 (3) - cDC1 (13)	AT1 (3) - ARF1 - ITGA4 - cDC1 (13)	AT1 (3) - ARF1	ITGA4 - cDC1 (13)	human
766047	AT1 (3)	cDC1 (13)	ITGB1	PLAUR	ITGB1 - PLAUR	UNCAT	1.57361783905143	1.38770445971257	0.525682810523858	-0.00668203402075418	0.593044953350297	0.518518518518518	2.18371649313492	0.259500388251552	AT1 (3) - cDC1 (13)	AT1 (3) - ITGB1 - PLAUR - cDC1 (13)	AT1 (3) - ITGB1	PLAUR - cDC1 (13)	human
766048	AT1 (3)	cDC1 (13)	ITGB1	CD47	ITGB1 - CD47	UNCAT	1.57361783905143	0.823472116929341	0.525682810523858	-0.11069933882127	0.593044953350297	0.558201058201058	1.29583041316145	0.207491735851294	AT1 (3) - cDC1 (13)	AT1 (3) - ITGB1 - CD47 - cDC1 (13)	AT1 (3) - ITGB1	CD47 - cDC1 (13)	human
766086	AT1 (3)	cDC1 (13)	ITGB1	IGF2R	ITGB1 - IGF2R	UNCAT	1.57361783905143	0.711651597777702	0.525682810523858	-0.116570060806223	0.593044953350297	0.457671957671958	1.11986764945244	0.204556374858818	AT1 (3) - cDC1 (13)	AT1 (3) - ITGB1 - IGF2R - cDC1 (13)	AT1 (3) - ITGB1	IGF2R - cDC1 (13)	human
766088	AT1 (3)	cDC1 (13)	ITGB1	ITGAX	ITGB1 - ITGAX	UNCAT	1.57361783905143	0.396358663944472	0.525682810523858	-0.235985423991277	0.593044953350297	0.251322751322751	0.623717064245611	0.144848693266291	AT1 (3) - cDC1 (13)	AT1 (3) - ITGB1 - ITGAX - cDC1 (13)	AT1 (3) - ITGB1	ITGAX - cDC1 (13)	human
766162	AT1 (3)	cDC1 (13)	OCLN	TGFBR1	OCLN - TGFBR1	UNCAT	1.18920187028698	0.662936782691457	1.5113488609972	0.509572390756925	0.433587786259542	0.35978835978836	0.788365661858714	1.01046062587706	AT1 (3) - cDC1 (13)	AT1 (3) - OCLN - TGFBR1 - cDC1 (13)	AT1 (3) - OCLN	TGFBR1 - cDC1 (13)	human
766193	AT1 (3)	cDC1 (13)	F11R	TGFBR1	F11R - TGFBR1	UNCAT	1.24635092212414	0.662936782691457	1.39423928594587	0.509572390756925	0.442408821034775	0.35978835978836	0.826251870417509	0.951905838351397	AT1 (3) - cDC1 (13)	AT1 (3) - F11R - TGFBR1 - cDC1 (13)	AT1 (3) - F11R	TGFBR1 - cDC1 (13)	human
766203	AT1 (3)	cDC1 (13)	ITGB1	ITGA4	ITGB1 - ITGA4	UNCAT	1.57361783905143	0.819214740101065	0.525682810523858	0.428420915705244	0.593044953350297	0.476190476190476	1.28913092903691	0.477051863114551	AT1 (3) - cDC1 (13)	AT1 (3) - ITGB1 - ITGA4 - cDC1 (13)	AT1 (3) - ITGB1	ITGA4 - cDC1 (13)	human
767826	AT1 (3)	cDC1 (13)	EDN1	P2RY6	EDN1 - P2RY6	UNCAT	0.996140137301946	0.768675054511017	1.54075853074444	2.91534522128326	0.29245122985581	0.402116402116402	0.765708074341185	2.22805187601385	AT1 (3) - cDC1 (13)	AT1 (3) - EDN1 - P2RY6 - cDC1 (13)	AT1 (3) - EDN1	P2RY6 - cDC1 (13)	human
767830	AT1 (3)	cDC1 (13)	EDN1	GPR65	EDN1 - GPR65	UNCAT	0.996140137301946	0.726904680525224	1.54075853074444	0.405575259211396	0.29245122985581	0.415343915343915	0.724098928263824	0.973166894977917	AT1 (3) - cDC1 (13)	AT1 (3) - EDN1 - GPR65 - cDC1 (13)	AT1 (3) - EDN1	GPR65 - cDC1 (13)	human
767836	AT1 (3)	cDC1 (13)	EDN1	GPR132	EDN1 - GPR132	UNCAT	0.996140137301946	1.1081794087183	1.54075853074444	0.721366190232847	0.29245122985581	0.526455026455027	1.10390198835583	1.13106236048864	AT1 (3) - cDC1 (13)	AT1 (3) - EDN1 - GPR132 - cDC1 (13)	AT1 (3) - EDN1	GPR132 - cDC1 (13)	human
767952	AT1 (3)	cDC1 (13)	HMGB1	ITGA4	HMGB1 - ITGA4	UNCAT	1.25456913524789	0.819214740101065	-0.362060332202508	0.428420915705244	0.474300254452926	0.476190476190476	1.02776152807092	0.0331802917513679	AT1 (3) - cDC1 (13)	AT1 (3) - HMGB1 - ITGA4 - cDC1 (13)	AT1 (3) - HMGB1	ITGA4 - cDC1 (13)	human
767954	AT1 (3)	cDC1 (13)	HMGB1	LY96	HMGB1 - LY96	UNCAT	1.25456913524789	0.599863005951343	-0.362060332202508	0.00380230881535404	0.474300254452926	0.439153439153439	0.752569612643578	-0.179129011693577	AT1 (3) - cDC1 (13)	AT1 (3) - HMGB1 - LY96 - cDC1 (13)	AT1 (3) - HMGB1	LY96 - cDC1 (13)	human
768261	AT1 (3)	cDC1 (13)	LGALS3	SLC1A5	LGALS3 - SLC1A5	UNCAT	1.84623339119569	0.354978328415289	0.0076245657214374	0.0402812981707247	0.646988973706531	0.256613756613757	0.655372843071136	0.023952931946081	AT1 (3) - cDC1 (13)	AT1 (3) - LGALS3 - SLC1A5 - cDC1 (13)	AT1 (3) - LGALS3	SLC1A5 - cDC1 (13)	human
768266	AT1 (3)	cDC1 (13)	LGALS3	CLEC7A	LGALS3 - CLEC7A	UNCAT	1.84623339119569	1.60894078428702	0.0076245657214374	1.13384444296298	0.646988973706531	0.862433862433862	2.97048020040728	0.570734504342208	AT1 (3) - cDC1 (13)	AT1 (3) - LGALS3 - CLEC7A - cDC1 (13)	AT1 (3) - LGALS3	CLEC7A - cDC1 (13)	human
768627	AT1 (3)	cDC1 (13)	NAMPT	CUL5	NAMPT - CUL5	UNCAT	0.80058212822099	0.43697196551902	-0.550054637447443	-0.027860224391615	0.269550466497031	0.26984126984127	0.349831946128126	-0.288957430919529	AT1 (3) - cDC1 (13)	AT1 (3) - NAMPT - CUL5 - cDC1 (13)	AT1 (3) - NAMPT	CUL5 - cDC1 (13)	human
768963	AT1 (3)	cDC1 (13)	NAMPT	ANXA6	NAMPT - ANXA6	UNCAT	0.80058212822099	0.67947517789312	-0.550054637447443	0.559501773711041	0.269550466497031	0.462962962962963	0.54397568399101	0.00472356813179897	AT1 (3) - cDC1 (13)	AT1 (3) - NAMPT - ANXA6 - cDC1 (13)	AT1 (3) - NAMPT	ANXA6 - cDC1 (13)	human
770153	AT1 (3)	cDC1 (13)	VEGFA	PIK3CB	VEGFA - PIK3CB	UNCAT	1.90830780251782	0.993488318888689	1.77355237463458	0.526637620446063	0.647837150127226	0.555555555555556	1.89588151064559	1.15009499754032	AT1 (3) - cDC1 (13)	AT1 (3) - VEGFA - PIK3CB - cDC1 (13)	AT1 (3) - VEGFA	PIK3CB - cDC1 (13)	human
770155	AT1 (3)	cDC1 (13)	LGALS3	SDK1	LGALS3 - SDK1	UNCAT	1.84623339119569	1.5019385783087	0.0076245657214374	1.82072403339597	0.646988973706531	0.507936507936508	2.77292915479851	0.914174299558706	AT1 (3) - cDC1 (13)	AT1 (3) - LGALS3 - SDK1 - cDC1 (13)	AT1 (3) - LGALS3	SDK1 - cDC1 (13)	human
770156	AT1 (3)	cDC1 (13)	LGALS3	CADM1	LGALS3 - CADM1	UNCAT	1.84623339119569	1.93898877093213	0.0076245657214374	1.74257170504483	0.646988973706531	0.891534391534392	3.57982581404838	0.875098135383134	AT1 (3) - cDC1 (13)	AT1 (3) - LGALS3 - CADM1 - cDC1 (13)	AT1 (3) - LGALS3	CADM1 - cDC1 (13)	human
770166	AT1 (3)	cDC1 (13)	LGALS3	ITGB1	LGALS3 - ITGB1	UNCAT	1.84623339119569	0.719679155958761	0.0076245657214374	-0.197616004456299	0.646988973706531	0.544973544973545	1.32869568867859	-0.094995719367431	AT1 (3) - cDC1 (13)	AT1 (3) - LGALS3 - ITGB1 - cDC1 (13)	AT1 (3) - LGALS3	ITGB1 - cDC1 (13)	human
770207	AT1 (3)	cDC1 (13)	PTPRF	RACK1	PTPRF - RACK1	UNCAT	1.34778256673963	2.64607800887155	2.37776040102916	0.37865979872271	0.48871925360475	0.894179894179894	3.56633781059018	1.37821009987593	AT1 (3) - cDC1 (13)	AT1 (3) - PTPRF - RACK1 - cDC1 (13)	AT1 (3) - PTPRF	RACK1 - cDC1 (13)	human
770220	AT1 (3)	cDC1 (13)	CADM1	DLG1	CADM1 - DLG1	UNCAT	2.46455021368951	0.775680260524663	2.32179411269731	0.240699724724817	0.860559796437659	0.505291005291005	1.91170295183079	1.28124691871107	AT1 (3) - cDC1 (13)	AT1 (3) - CADM1 - DLG1 - cDC1 (13)	AT1 (3) - CADM1	DLG1 - cDC1 (13)	human
770240	AT1 (3)	cDC1 (13)	ITGB1	RACK1	ITGB1 - RACK1	UNCAT	1.57361783905143	2.64607800887155	0.525682810523858	0.37865979872271	0.593044953350297	0.894179894179894	4.16391555828195	0.452171304623284	AT1 (3) - cDC1 (13)	AT1 (3) - ITGB1 - RACK1 - cDC1 (13)	AT1 (3) - ITGB1	RACK1 - cDC1 (13)	human
770241	AT1 (3)	cDC1 (13)	ITGB1	CD46	ITGB1 - CD46	UNCAT	1.57361783905143	0.464872907335797	0.525682810523858	-0.265916835868208	0.593044953350297	0.314814814814815	0.731532299875311	0.129882987327825	AT1 (3) - cDC1 (13)	AT1 (3) - ITGB1 - CD46 - cDC1 (13)	AT1 (3) - ITGB1	CD46 - cDC1 (13)	human
770245	AT1 (3)	cDC1 (13)	CDH1	RACK1	CDH1 - RACK1	UNCAT	1.60739332785437	2.64607800887155	1.78367791061616	0.37865979872271	0.58303647158609	0.894179894179894	4.25328813644231	1.08116885466943	AT1 (3) - cDC1 (13)	AT1 (3) - CDH1 - RACK1 - cDC1 (13)	AT1 (3) - CDH1	RACK1 - cDC1 (13)	human
770246	AT1 (3)	cDC1 (13)	PTPRM	RACK1	PTPRM - RACK1	UNCAT	1.61561390938119	2.64607800887155	0.648438510132055	0.37865979872271	0.580152671755725	0.894179894179894	4.27504043644056	0.513549154427382	AT1 (3) - cDC1 (13)	AT1 (3) - PTPRM - RACK1 - cDC1 (13)	AT1 (3) - PTPRM	RACK1 - cDC1 (13)	human
770252	AT1 (3)	cDC1 (13)	PTPRF	PTPRA	PTPRF - PTPRA	UNCAT	1.34778256673963	0.483347922919018	2.37776040102916	-0.0668177299607862	0.48871925360475	0.349206349206349	0.651447904180061	1.15547133553419	AT1 (3) - cDC1 (13)	AT1 (3) - PTPRF - PTPRA - cDC1 (13)	AT1 (3) - PTPRF	PTPRA - cDC1 (13)	human
770287	AT1 (3)	cDC1 (13)	ITGB1	SLC1A5	ITGB1 - SLC1A5	UNCAT	1.57361783905143	0.354978328415289	0.525682810523858	0.0402812981707247	0.593044953350297	0.256613756613757	0.558600230070955	0.282982054347292	AT1 (3) - cDC1 (13)	AT1 (3) - ITGB1 - SLC1A5 - cDC1 (13)	AT1 (3) - ITGB1	SLC1A5 - cDC1 (13)	human
770296	AT1 (3)	cDC1 (13)	CDH1	SLC1A5	CDH1 - SLC1A5	UNCAT	1.60739332785437	0.354978328415289	1.78367791061616	0.0402812981707247	0.58303647158609	0.256613756613757	0.570589796627634	0.911979604393441	AT1 (3) - cDC1 (13)	AT1 (3) - CDH1 - SLC1A5 - cDC1 (13)	AT1 (3) - CDH1	SLC1A5 - cDC1 (13)	human
770392	AT1 (3)	cDC1 (13)	PTPRM	PTPRA	PTPRM - PTPRA	UNCAT	1.61561390938119	0.483347922919018	0.648438510132055	-0.0668177299607862	0.580152671755725	0.349206349206349	0.780903627338471	0.290810390085634	AT1 (3) - cDC1 (13)	AT1 (3) - PTPRM - PTPRA - cDC1 (13)	AT1 (3) - PTPRM	PTPRA - cDC1 (13)	human
770408	AT1 (3)	cDC1 (13)	CELSR1	HLA-DRA	CELSR1 - HLA-DRA	UNCAT	0.774058381055097	4.88161885124979	0.988090795098804	1.45872014360474	0.258354537743851	0.978835978835979	3.77865798492645	1.22340546935177	AT1 (3) - cDC1 (13)	AT1 (3) - CELSR1 - HLA-DRA - cDC1 (13)	AT1 (3) - CELSR1	HLA-DRA - cDC1 (13)	human
770574	AT1 (3)	cDC1 (13)	NPNT	ITGB1	NPNT - ITGB1	UNCAT	1.78531992249367	0.719679155958761	2.08001486547389	-0.197616004456299	0.633587786259542	0.544973544973545	1.2848575349366	0.941199430508793	AT1 (3) - cDC1 (13)	AT1 (3) - NPNT - ITGB1 - cDC1 (13)	AT1 (3) - NPNT	ITGB1 - cDC1 (13)	human
770917	AT1 (3)	cDC2 (14)	ICAM1	ITGB2	ICAM1 - ITGB2	UNCAT	2.39517869096221	1.57802311549917	1.60902633205435	0.644225492941802	0.741645462256149	0.770866845397676	3.7796473400894	1.12662591249808	AT1 (3) - cDC2 (14)	AT1 (3) - ICAM1 - ITGB2 - cDC2 (14)	AT1 (3) - ICAM1	ITGB2 - cDC2 (14)	human
770940	AT1 (3)	cDC2 (14)	F11R	ITGB2	F11R - ITGB2	UNCAT	1.24635092212414	1.57802311549917	1.39423928594587	0.644225492941802	0.442408821034775	0.770866845397676	1.9667705651356	1.01923238944383	AT1 (3) - cDC2 (14)	AT1 (3) - F11R - ITGB2 - cDC2 (14)	AT1 (3) - F11R	ITGB2 - cDC2 (14)	human
770993	AT1 (3)	cDC2 (14)	FN1	ITGB1	FN1 - ITGB1	UNCAT	0.977606486057118	1.06431539101525	-0.00438521899229646	0.117600838536627	0.339100932994063	0.611260053619303	1.04048162946692	0.0566078097721654	AT1 (3) - cDC2 (14)	AT1 (3) - FN1 - ITGB1 - cDC2 (14)	AT1 (3) - FN1	ITGB1 - cDC2 (14)	human
770994	AT1 (3)	cDC2 (14)	FN1	ITGA4	FN1 - ITGA4	UNCAT	0.977606486057118	0.532320823718416	-0.00438521899229646	0.0809069945590776	0.339100932994063	0.273458445040214	0.520400289930391	0.0382608877833906	AT1 (3) - cDC2 (14)	AT1 (3) - FN1 - ITGA4 - cDC2 (14)	AT1 (3) - FN1	ITGA4 - cDC2 (14)	human
770997	AT1 (3)	cDC2 (14)	FN1	ITGA5	FN1 - ITGA5	UNCAT	0.977606486057118	0.578549717971386	-0.00438521899229646	0.266718878261834	0.339100932994063	0.290974084003575	0.565593956795344	0.131166829634769	AT1 (3) - cDC2 (14)	AT1 (3) - FN1 - ITGA5 - cDC2 (14)	AT1 (3) - FN1	ITGA5 - cDC2 (14)	human
771011	AT1 (3)	cDC2 (14)	FN1	ITGAV	FN1 - ITGAV	UNCAT	0.977606486057118	0.831149064526657	-0.00438521899229646	0.331697976139726	0.339100932994063	0.404647006255585	0.812536716361566	0.163656378573715	AT1 (3) - cDC2 (14)	AT1 (3) - FN1 - ITGAV - cDC2 (14)	AT1 (3) - FN1	ITGAV - cDC2 (14)	human
771043	AT1 (3)	cDC2 (14)	FN1	CD44	FN1 - CD44	UNCAT	0.977606486057118	2.29135635195742	-0.00438521899229646	0.430441624669889	0.339100932994063	0.879177837354781	2.24004483154175	0.213028202838796	AT1 (3) - cDC2 (14)	AT1 (3) - FN1 - CD44 - cDC2 (14)	AT1 (3) - FN1	CD44 - cDC2 (14)	human
771136	AT1 (3)	cDC2 (14)	ANXA1	FPR1	ANXA1 - FPR1	UNCAT	1.83109618246099	1.19537802962264	-0.129667215113098	0.667856375373528	0.633248515691264	0.597497765862377	2.18885214663977	0.269094580130215	AT1 (3) - cDC2 (14)	AT1 (3) - ANXA1 - FPR1 - cDC2 (14)	AT1 (3) - ANXA1	FPR1 - cDC2 (14)	human
771137	AT1 (3)	cDC2 (14)	ANXA1	FPR3	ANXA1 - FPR3	UNCAT	1.83109618246099	1.13337105095557	-0.129667215113098	0.899413035598734	0.633248515691264	0.550670241286863	2.07531140471655	0.384872910242818	AT1 (3) - cDC2 (14)	AT1 (3) - ANXA1 - FPR3 - cDC2 (14)	AT1 (3) - ANXA1	FPR3 - cDC2 (14)	human
771139	AT1 (3)	cDC2 (14)	HEBP1	FPR3	HEBP1 - FPR3	UNCAT	0.712186564392428	1.13337105095557	0.439293383528633	0.899413035598734	0.259881255301103	0.550670241286863	0.807171634961883	0.669353209563683	AT1 (3) - cDC2 (14)	AT1 (3) - HEBP1 - FPR3 - cDC2 (14)	AT1 (3) - HEBP1	FPR3 - cDC2 (14)	human
771157	AT1 (3)	cDC2 (14)	RPS19	C5AR1	RPS19 - C5AR1	UNCAT	2.50968370674606	1.8724203499663	-0.985909052304852	0.784744328270583	0.691942324003393	0.734763181411975	4.6991828444902	-0.100582362017134	AT1 (3) - cDC2 (14)	AT1 (3) - RPS19 - C5AR1 - cDC2 (14)	AT1 (3) - RPS19	C5AR1 - cDC2 (14)	human
771331	AT1 (3)	cDC2 (14)	PROS1	AXL	PROS1 - AXL	UNCAT	0.81348697281433	0.948797007493405	0.811458355026964	0.629653956741692	0.278032230703986	0.388203753351206	0.771834005441105	0.720556155884328	AT1 (3) - cDC2 (14)	AT1 (3) - PROS1 - AXL - cDC2 (14)	AT1 (3) - PROS1	AXL - cDC2 (14)	human
771334	AT1 (3)	cDC2 (14)	GAS6	AXL	GAS6 - AXL	UNCAT	1.38215895756926	0.948797007493405	2.27681572838878	0.629653956741692	0.469550466497031	0.388203753351206	1.31138828282192	1.45323484256524	AT1 (3) - cDC2 (14)	AT1 (3) - GAS6 - AXL - cDC2 (14)	AT1 (3) - GAS6	AXL - cDC2 (14)	human
771484	AT1 (3)	cDC2 (14)	ADAM9	ITGAV	ADAM9 - ITGAV	UNCAT	0.899267333490748	0.831149064526657	0.312791049812899	0.331697976139726	0.315860899067006	0.404647006255585	0.747425202990216	0.322244512976312	AT1 (3) - cDC2 (14)	AT1 (3) - ADAM9 - ITGAV - cDC2 (14)	AT1 (3) - ADAM9	ITGAV - cDC2 (14)	human
771485	AT1 (3)	cDC2 (14)	ADAM9	ITGB1	ADAM9 - ITGB1	UNCAT	0.899267333490748	1.06431539101525	0.312791049812899	0.117600838536627	0.315860899067006	0.611260053619303	0.957104063671443	0.215195944174763	AT1 (3) - cDC2 (14)	AT1 (3) - ADAM9 - ITGB1 - cDC2 (14)	AT1 (3) - ADAM9	ITGB1 - cDC2 (14)	human
771515	AT1 (3)	cDC2 (14)	ANXA1	FPR1	ANXA1 - FPR1	UNCAT	1.83109618246099	1.19537802962264	-0.129667215113098	0.667856375373528	0.633248515691264	0.597497765862377	2.18885214663977	0.269094580130215	AT1 (3) - cDC2 (14)	AT1 (3) - ANXA1 - FPR1 - cDC2 (14)	AT1 (3) - ANXA1	FPR1 - cDC2 (14)	human
771517	AT1 (3)	cDC2 (14)	ANXA1	FPR3	ANXA1 - FPR3	UNCAT	1.83109618246099	1.13337105095557	-0.129667215113098	0.899413035598734	0.633248515691264	0.550670241286863	2.07531140471655	0.384872910242818	AT1 (3) - cDC2 (14)	AT1 (3) - ANXA1 - FPR3 - cDC2 (14)	AT1 (3) - ANXA1	FPR3 - cDC2 (14)	human
771734	AT1 (3)	cDC2 (14)	COL4A1	ITGB1	COL4A1 - ITGB1	UNCAT	1.32671828060155	1.06431539101525	1.98897830712188	0.117600838536627	0.392027141645462	0.611260053619303	1.41204668558552	1.05328957282926	AT1 (3) - cDC2 (14)	AT1 (3) - COL4A1 - ITGB1 - cDC2 (14)	AT1 (3) - COL4A1	ITGB1 - cDC2 (14)	human
771979	AT1 (3)	cDC2 (14)	FN1	ITGA4	FN1 - ITGA4	UNCAT	0.977606486057118	0.532320823718416	-0.00438521899229646	0.0809069945590776	0.339100932994063	0.273458445040214	0.520400289930391	0.0382608877833906	AT1 (3) - cDC2 (14)	AT1 (3) - FN1 - ITGA4 - cDC2 (14)	AT1 (3) - FN1	ITGA4 - cDC2 (14)	human
771980	AT1 (3)	cDC2 (14)	FN1	ITGA5	FN1 - ITGA5	UNCAT	0.977606486057118	0.578549717971386	-0.00438521899229646	0.266718878261834	0.339100932994063	0.290974084003575	0.565593956795344	0.131166829634769	AT1 (3) - cDC2 (14)	AT1 (3) - FN1 - ITGA5 - cDC2 (14)	AT1 (3) - FN1	ITGA5 - cDC2 (14)	human
771982	AT1 (3)	cDC2 (14)	FN1	ITGB1	FN1 - ITGB1	UNCAT	0.977606486057118	1.06431539101525	-0.00438521899229646	0.117600838536627	0.339100932994063	0.611260053619303	1.04048162946692	0.0566078097721654	AT1 (3) - cDC2 (14)	AT1 (3) - FN1 - ITGB1 - cDC2 (14)	AT1 (3) - FN1	ITGB1 - cDC2 (14)	human
771986	AT1 (3)	cDC2 (14)	FN1	SDC2	FN1 - SDC2	UNCAT	0.977606486057118	1.22755611904562	-0.00438521899229646	0.564855359872773	0.339100932994063	0.463628239499553	1.2000668239781	0.280235070440238	AT1 (3) - cDC2 (14)	AT1 (3) - FN1 - SDC2 - cDC2 (14)	AT1 (3) - FN1	SDC2 - cDC2 (14)	human
771995	AT1 (3)	cDC2 (14)	GAS6	AXL	GAS6 - AXL	UNCAT	1.38215895756926	0.948797007493405	2.27681572838878	0.629653956741692	0.469550466497031	0.388203753351206	1.31138828282192	1.45323484256524	AT1 (3) - cDC2 (14)	AT1 (3) - GAS6 - AXL - cDC2 (14)	AT1 (3) - GAS6	AXL - cDC2 (14)	human
772045	AT1 (3)	cDC2 (14)	HEBP1	FPR3	HEBP1 - FPR3	UNCAT	0.712186564392428	1.13337105095557	0.439293383528633	0.899413035598734	0.259881255301103	0.550670241286863	0.807171634961883	0.669353209563683	AT1 (3) - cDC2 (14)	AT1 (3) - HEBP1 - FPR3 - cDC2 (14)	AT1 (3) - HEBP1	FPR3 - cDC2 (14)	human
772059	AT1 (3)	cDC2 (14)	HSP90B1	LRP1	HSP90B1 - LRP1	UNCAT	1.14131711396504	0.755806648513825	-0.26506611421794	0.174292248849426	0.377947413061917	0.421447721179625	0.862615062797384	-0.0453869326842568	AT1 (3) - cDC2 (14)	AT1 (3) - HSP90B1 - LRP1 - cDC2 (14)	AT1 (3) - HSP90B1	LRP1 - cDC2 (14)	human
772063	AT1 (3)	cDC2 (14)	ICAM1	ITGAX	ICAM1 - ITGAX	UNCAT	2.39517869096221	1.37477104872972	1.60902633205435	0.695560486281034	0.741645462256149	0.605183199285076	3.29282232086919	1.15229340916769	AT1 (3) - cDC2 (14)	AT1 (3) - ICAM1 - ITGAX - cDC2 (14)	AT1 (3) - ICAM1	ITGAX - cDC2 (14)	human
772064	AT1 (3)	cDC2 (14)	ICAM1	ITGB2	ICAM1 - ITGB2	UNCAT	2.39517869096221	1.57802311549917	1.60902633205435	0.644225492941802	0.741645462256149	0.770866845397676	3.7796473400894	1.12662591249808	AT1 (3) - cDC2 (14)	AT1 (3) - ICAM1 - ITGB2 - cDC2 (14)	AT1 (3) - ICAM1	ITGB2 - cDC2 (14)	human
772227	AT1 (3)	cDC2 (14)	LAMB2	RPSA	LAMB2 - RPSA	UNCAT	0.999977221753414	2.09984686177496	1.59667063534096	0.116846015303112	0.345886344359627	0.844861483467382	2.09979903094535	0.856758325322034	AT1 (3) - cDC2 (14)	AT1 (3) - LAMB2 - RPSA - cDC2 (14)	AT1 (3) - LAMB2	RPSA - cDC2 (14)	human
772230	AT1 (3)	cDC2 (14)	LAMC2	ITGB1	LAMC2 - ITGB1	UNCAT	1.31792834200152	1.06431539101525	2.22376862770549	0.117600838536627	0.36607294317218	0.611260053619303	1.40269141864743	1.17068473312106	AT1 (3) - cDC2 (14)	AT1 (3) - LAMC2 - ITGB1 - cDC2 (14)	AT1 (3) - LAMC2	ITGB1 - cDC2 (14)	human
772258	AT1 (3)	cDC2 (14)	NAMPT	INSR	NAMPT - INSR	UNCAT	0.80058212822099	0.629256147696747	-0.550054637447443	0.149417133547135	0.269550466497031	0.30455764075067	0.503771225919203	-0.200318751950154	AT1 (3) - cDC2 (14)	AT1 (3) - NAMPT - INSR - cDC2 (14)	AT1 (3) - NAMPT	INSR - cDC2 (14)	human
772291	AT1 (3)	cDC2 (14)	NPNT	ITGB1	NPNT - ITGB1	UNCAT	1.78531992249367	1.06431539101525	2.08001486547389	0.117600838536627	0.633587786259542	0.611260053619303	1.90014347139616	1.09880785200526	AT1 (3) - cDC2 (14)	AT1 (3) - NPNT - ITGB1 - cDC2 (14)	AT1 (3) - NPNT	ITGB1 - cDC2 (14)	human
772401	AT1 (3)	cDC2 (14)	PROS1	AXL	PROS1 - AXL	UNCAT	0.81348697281433	0.948797007493405	0.811458355026964	0.629653956741692	0.278032230703986	0.388203753351206	0.771834005441105	0.720556155884328	AT1 (3) - cDC2 (14)	AT1 (3) - PROS1 - AXL - cDC2 (14)	AT1 (3) - PROS1	AXL - cDC2 (14)	human
772405	AT1 (3)	cDC2 (14)	PSAP	LRP1	PSAP - LRP1	UNCAT	1.28482338937691	0.755806648513825	-0.567668757377629	0.174292248849426	0.499745547073791	0.421447721179625	0.971078059857136	-0.196688254264102	AT1 (3) - cDC2 (14)	AT1 (3) - PSAP - LRP1 - cDC2 (14)	AT1 (3) - PSAP	LRP1 - cDC2 (14)	human
772443	AT1 (3)	cDC2 (14)	RPS19	C5AR1	RPS19 - C5AR1	UNCAT	2.50968370674606	1.8724203499663	-0.985909052304852	0.784744328270583	0.691942324003393	0.734763181411975	4.6991828444902	-0.100582362017134	AT1 (3) - cDC2 (14)	AT1 (3) - RPS19 - C5AR1 - cDC2 (14)	AT1 (3) - RPS19	C5AR1 - cDC2 (14)	human
772468	AT1 (3)	cDC2 (14)	SEMA3B	NRP1	SEMA3B - NRP1	UNCAT	1.41421560710915	0.63349608821834	3.22173622372604	0.0324192104118642	0.495165394402036	0.283646112600536	0.89590005500097	1.62707771706895	AT1 (3) - cDC2 (14)	AT1 (3) - SEMA3B - NRP1 - cDC2 (14)	AT1 (3) - SEMA3B	NRP1 - cDC2 (14)	human
772485	AT1 (3)	cDC2 (14)	SERPING1	LRP1	SERPING1 - LRP1	UNCAT	0.80012623452477	0.755806648513825	-0.118888266566982	0.174292248849426	0.289906700593723	0.421447721179625	0.604740727704153	0.0277019911412223	AT1 (3) - cDC2 (14)	AT1 (3) - SERPING1 - LRP1 - cDC2 (14)	AT1 (3) - SERPING1	LRP1 - cDC2 (14)	human
772591	AT1 (3)	cDC2 (14)	VEGFA	NRP1	VEGFA - NRP1	UNCAT	1.90830780251782	0.63349608821834	1.77355237463458	0.0324192104118642	0.647837150127226	0.283646112600536	1.20890552801157	0.902985792523223	AT1 (3) - cDC2 (14)	AT1 (3) - VEGFA - NRP1 - cDC2 (14)	AT1 (3) - VEGFA	NRP1 - cDC2 (14)	human
772670	AT1 (3)	cDC2 (14)	HBEGF	CD44	HBEGF - CD44	UNCAT	0.900414346547946	2.29135635195742	0.134857284984072	0.430441624669889	0.264970313825276	0.879177837354781	2.06317013235623	0.28264945482698	AT1 (3) - cDC2 (14)	AT1 (3) - HBEGF - CD44 - cDC2 (14)	AT1 (3) - HBEGF	CD44 - cDC2 (14)	human
772677	AT1 (3)	cDC2 (14)	ARF1	INSR	ARF1 - INSR	UNCAT	1.18418488373003	0.629256147696747	-0.0367859014142365	0.149417133547135	0.453435114503817	0.30455764075067	0.74515561809668	0.0563156160664494	AT1 (3) - cDC2 (14)	AT1 (3) - ARF1 - INSR - cDC2 (14)	AT1 (3) - ARF1	INSR - cDC2 (14)	human
772772	AT1 (3)	cDC2 (14)	ARF1	CD44	ARF1 - CD44	UNCAT	1.18418488373003	2.29135635195742	-0.0367859014142365	0.430441624669889	0.453435114503817	0.879177837354781	2.71338955522678	0.196827861627826	AT1 (3) - cDC2 (14)	AT1 (3) - ARF1 - CD44 - cDC2 (14)	AT1 (3) - ARF1	CD44 - cDC2 (14)	human
772773	AT1 (3)	cDC2 (14)	CALR	CD44	CALR - CD44	UNCAT	1.31664082960847	2.29135635195742	0.0169195176597228	0.430441624669889	0.487701441899915	0.879177837354781	3.01689332816986	0.223680571164806	AT1 (3) - cDC2 (14)	AT1 (3) - CALR - CD44 - cDC2 (14)	AT1 (3) - CALR	CD44 - cDC2 (14)	human
772777	AT1 (3)	cDC2 (14)	APP	TGFBR2	APP - TGFBR2	UNCAT	1.32203732736769	0.691583928052025	0.672690350379228	-0.191633800014246	0.485326547921968	0.370509383378016	0.914299767892346	0.240528275182491	AT1 (3) - cDC2 (14)	AT1 (3) - APP - TGFBR2 - cDC2 (14)	AT1 (3) - APP	TGFBR2 - cDC2 (14)	human
772849	AT1 (3)	cDC2 (14)	APP	LRP1	APP - LRP1	UNCAT	1.32203732736769	0.755806648513825	0.672690350379228	0.174292248849426	0.485326547921968	0.421447721179625	0.999204601607946	0.423491299614327	AT1 (3) - cDC2 (14)	AT1 (3) - APP - LRP1 - cDC2 (14)	AT1 (3) - APP	LRP1 - cDC2 (14)	human
772858	AT1 (3)	cDC2 (14)	CALR	LRP1	CALR - LRP1	UNCAT	1.31664082960847	0.755806648513825	0.0169195176597228	0.174292248849426	0.487701441899915	0.421447721179625	0.99512589272284	0.0956058832545746	AT1 (3) - cDC2 (14)	AT1 (3) - CALR - LRP1 - cDC2 (14)	AT1 (3) - CALR	LRP1 - cDC2 (14)	human
772870	AT1 (3)	cDC2 (14)	HSP90B1	TNFRSF1B	HSP90B1 - TNFRSF1B	UNCAT	1.14131711396504	1.21367265803599	-0.26506611421794	0.550708823031741	0.377947413061917	0.586952636282395	1.38518537536792	0.1428213544069	AT1 (3) - cDC2 (14)	AT1 (3) - HSP90B1 - TNFRSF1B - cDC2 (14)	AT1 (3) - HSP90B1	TNFRSF1B - cDC2 (14)	human
772871	AT1 (3)	cDC2 (14)	CALM1	TNFRSF1B	CALM1 - TNFRSF1B	UNCAT	1.29930847990667	1.21367265803599	-0.386279817892476	0.550708823031741	0.507039864291773	0.586952636282395	1.57693517641704	0.0822145025696323	AT1 (3) - cDC2 (14)	AT1 (3) - CALM1 - TNFRSF1B - cDC2 (14)	AT1 (3) - CALM1	TNFRSF1B - cDC2 (14)	human
772924	AT1 (3)	cDC2 (14)	PROS1	RPSA	PROS1 - RPSA	UNCAT	0.81348697281433	2.09984686177496	0.811458355026964	0.116846015303112	0.278032230703986	0.844861483467382	1.70819806695899	0.464152185165038	AT1 (3) - cDC2 (14)	AT1 (3) - PROS1 - RPSA - cDC2 (14)	AT1 (3) - PROS1	RPSA - cDC2 (14)	human
772926	AT1 (3)	cDC2 (14)	CALM1	TNFRSF1A	CALM1 - TNFRSF1A	UNCAT	1.29930847990667	0.682156237350937	-0.386279817892476	0.181267684601106	0.507039864291773	0.389097408400357	0.886331383811303	-0.102506066645685	AT1 (3) - cDC2 (14)	AT1 (3) - CALM1 - TNFRSF1A - cDC2 (14)	AT1 (3) - CALM1	TNFRSF1A - cDC2 (14)	human
774618	AT1 (3)	cDC2 (14)	FN1	TFRC	FN1 - TFRC	UNCAT	0.977606486057118	1.83759645874829	-0.00438521899229646	0.304655884688746	0.339100932994063	0.593029490616622	1.79644621682792	0.150135332848225	AT1 (3) - cDC2 (14)	AT1 (3) - FN1 - TFRC - cDC2 (14)	AT1 (3) - FN1	TFRC - cDC2 (14)	human
774619	AT1 (3)	cDC2 (14)	FN1	RPSA	FN1 - RPSA	UNCAT	0.977606486057118	2.09984686177496	-0.00438521899229646	0.116846015303112	0.339100932994063	0.844861483467382	2.05282391179789	0.0562303981554079	AT1 (3) - cDC2 (14)	AT1 (3) - FN1 - RPSA - cDC2 (14)	AT1 (3) - FN1	RPSA - cDC2 (14)	human
774620	AT1 (3)	cDC2 (14)	FN1	IGF2R	FN1 - IGF2R	UNCAT	0.977606486057118	0.825785073899535	-0.00438521899229646	-0.00693844328076895	0.339100932994063	0.466130473637176	0.807292844333341	-0.0056618311365327	AT1 (3) - cDC2 (14)	AT1 (3) - FN1 - IGF2R - cDC2 (14)	AT1 (3) - FN1	IGF2R - cDC2 (14)	human
774802	AT1 (3)	cDC2 (14)	ANXA1	C5AR1	ANXA1 - C5AR1	UNCAT	1.83109618246099	1.8724203499663	-0.129667215113098	0.784744328270583	0.633248515691264	0.734763181411975	3.42858175478557	0.327538556578742	AT1 (3) - cDC2 (14)	AT1 (3) - ANXA1 - C5AR1 - cDC2 (14)	AT1 (3) - ANXA1	C5AR1 - cDC2 (14)	human
774866	AT1 (3)	cDC2 (14)	ANXA1	CXCR4	ANXA1 - CXCR4	UNCAT	1.83109618246099	1.83441666923651	-0.129667215113098	0.364713378909065	0.633248515691264	0.707059874888293	3.35899336008178	0.117523081897983	AT1 (3) - cDC2 (14)	AT1 (3) - ANXA1 - CXCR4 - cDC2 (14)	AT1 (3) - ANXA1	CXCR4 - cDC2 (14)	human
774870	AT1 (3)	cDC2 (14)	ANXA1	C3AR1	ANXA1 - C3AR1	UNCAT	1.83109618246099	0.839578306452633	-0.129667215113098	0.59837590537943	0.633248515691264	0.419660411081323	1.53734863182248	0.234354345133166	AT1 (3) - cDC2 (14)	AT1 (3) - ANXA1 - C3AR1 - cDC2 (14)	AT1 (3) - ANXA1	C3AR1 - cDC2 (14)	human
774946	AT1 (3)	cDC2 (14)	APP	ALOX5	APP - ALOX5	UNCAT	1.32203732736769	1.28597451363185	0.672690350379228	0.429404074724758	0.485326547921968	0.665415549597855	1.70010630906482	0.551047212551993	AT1 (3) - cDC2 (14)	AT1 (3) - APP - ALOX5 - cDC2 (14)	AT1 (3) - APP	ALOX5 - cDC2 (14)	human
774949	AT1 (3)	cDC2 (14)	APP	FPR1	APP - FPR1	UNCAT	1.32203732736769	1.19537802962264	0.672690350379228	0.667856375373528	0.485326547921968	0.597497765862377	1.58033437547637	0.670273362876378	AT1 (3) - cDC2 (14)	AT1 (3) - APP - FPR1 - cDC2 (14)	AT1 (3) - APP	FPR1 - cDC2 (14)	human
774950	AT1 (3)	cDC2 (14)	APP	C5AR1	APP - C5AR1	UNCAT	1.32203732736769	1.8724203499663	0.672690350379228	0.784744328270583	0.485326547921968	0.734763181411975	2.47540959517832	0.728717339324905	AT1 (3) - cDC2 (14)	AT1 (3) - APP - C5AR1 - cDC2 (14)	AT1 (3) - APP	C5AR1 - cDC2 (14)	human
775021	AT1 (3)	cDC2 (14)	APP	CXCR4	APP - CXCR4	UNCAT	1.32203732736769	1.83441666923651	0.672690350379228	0.364713378909065	0.485326547921968	0.707059874888293	2.42516731067617	0.518701864644146	AT1 (3) - cDC2 (14)	AT1 (3) - APP - CXCR4 - cDC2 (14)	AT1 (3) - APP	CXCR4 - cDC2 (14)	human
775029	AT1 (3)	cDC2 (14)	APP	C3AR1	APP - C3AR1	UNCAT	1.32203732736769	0.839578306452633	0.672690350379228	0.59837590537943	0.485326547921968	0.419660411081323	1.10995386037853	0.635533127879329	AT1 (3) - cDC2 (14)	AT1 (3) - APP - C3AR1 - cDC2 (14)	AT1 (3) - APP	C3AR1 - cDC2 (14)	human
775034	AT1 (3)	cDC2 (14)	APP	SORL1	APP - SORL1	UNCAT	1.32203732736769	0.738743963714101	0.672690350379228	0.419792020165108	0.485326547921968	0.36532618409294	0.976647095397602	0.546241185272168	AT1 (3) - cDC2 (14)	AT1 (3) - APP - SORL1 - cDC2 (14)	AT1 (3) - APP	SORL1 - cDC2 (14)	human
775212	AT1 (3)	cDC2 (14)	PSAP	SORT1	PSAP - SORT1	UNCAT	1.28482338937691	0.523098535898211	-0.567668757377629	0.0283080660753254	0.499745547073791	0.284539767649687	0.672089233870839	-0.269680345651152	AT1 (3) - cDC2 (14)	AT1 (3) - PSAP - SORT1 - cDC2 (14)	AT1 (3) - PSAP	SORT1 - cDC2 (14)	human
775741	AT1 (3)	cDC2 (14)	VEGFA	AXL	VEGFA - AXL	UNCAT	1.90830780251782	0.948797007493405	1.77355237463458	0.629653956741692	0.647837150127226	0.388203753351206	1.81059673240522	1.20160316568814	AT1 (3) - cDC2 (14)	AT1 (3) - VEGFA - AXL - cDC2 (14)	AT1 (3) - VEGFA	AXL - cDC2 (14)	human
776349	AT1 (3)	cDC2 (14)	LAMB2	PLAUR	LAMB2 - PLAUR	UNCAT	0.999977221753414	2.37652787951428	1.59667063534096	0.930215376170683	0.345886344359627	0.853083109919571	2.37647374637622	1.26344300575582	AT1 (3) - cDC2 (14)	AT1 (3) - LAMB2 - PLAUR - cDC2 (14)	AT1 (3) - LAMB2	PLAUR - cDC2 (14)	human
776437	AT1 (3)	cDC2 (14)	HSPG2	LRP1	HSPG2 - LRP1	UNCAT	1.41952750544789	0.755806648513825	2.08795811517489	0.174292248849426	0.503477523324852	0.421447721179625	1.07288832636576	1.13112518201216	AT1 (3) - cDC2 (14)	AT1 (3) - HSPG2 - LRP1 - cDC2 (14)	AT1 (3) - HSPG2	LRP1 - cDC2 (14)	human
776612	AT1 (3)	cDC2 (14)	ANXA1	CD4	ANXA1 - CD4	UNCAT	1.83109618246099	0.651916727478078	-0.129667215113098	0.369891451517267	0.633248515691264	0.351206434316354	1.19372223096757	0.120112118202084	AT1 (3) - cDC2 (14)	AT1 (3) - ANXA1 - CD4 - cDC2 (14)	AT1 (3) - ANXA1	CD4 - cDC2 (14)	human
776652	AT1 (3)	cDC2 (14)	RTN4	CD44	RTN4 - CD44	UNCAT	1.49368440124655	2.29135635195742	-0.126911874697693	0.430441624669889	0.567260390161153	0.879177837354781	3.42256324061601	0.151764874986098	AT1 (3) - cDC2 (14)	AT1 (3) - RTN4 - CD44 - cDC2 (14)	AT1 (3) - RTN4	CD44 - cDC2 (14)	human
776653	AT1 (3)	cDC2 (14)	ANXA1	CD44	ANXA1 - CD44	UNCAT	1.83109618246099	2.29135635195742	-0.129667215113098	0.430441624669889	0.633248515691264	0.879177837354781	4.19569386872698	0.150387204778395	AT1 (3) - cDC2 (14)	AT1 (3) - ANXA1 - CD44 - cDC2 (14)	AT1 (3) - ANXA1	CD44 - cDC2 (14)	human
776654	AT1 (3)	cDC2 (14)	GSTP1	CD44	GSTP1 - CD44	UNCAT	2.74844541011802	2.29135635195742	0.799935384444448	0.430441624669889	0.812892281594572	0.879177837354781	6.29766784848216	0.615188504557168	AT1 (3) - cDC2 (14)	AT1 (3) - GSTP1 - CD44 - cDC2 (14)	AT1 (3) - GSTP1	CD44 - cDC2 (14)	human
776658	AT1 (3)	cDC2 (14)	CALM1	INSR	CALM1 - INSR	UNCAT	1.29930847990667	0.629256147696747	-0.386279817892476	0.149417133547135	0.507039864291773	0.30455764075067	0.817597848735789	-0.11843134217267	AT1 (3) - cDC2 (14)	AT1 (3) - CALM1 - INSR - cDC2 (14)	AT1 (3) - CALM1	INSR - cDC2 (14)	human
776677	AT1 (3)	cDC2 (14)	APP	TNFRSF21	APP - TNFRSF21	UNCAT	1.32203732736769	0.672270066477908	0.672690350379228	0.451388075290503	0.485326547921968	0.281858802502234	0.888766121955752	0.562039212834865	AT1 (3) - cDC2 (14)	AT1 (3) - APP - TNFRSF21 - cDC2 (14)	AT1 (3) - APP	TNFRSF21 - cDC2 (14)	human
776687	AT1 (3)	cDC2 (14)	CALR	ITGAV	CALR - ITGAV	UNCAT	1.31664082960847	0.831149064526657	0.0169195176597228	0.331697976139726	0.487701441899915	0.404647006255585	1.09432479384668	0.174308746899725	AT1 (3) - cDC2 (14)	AT1 (3) - CALR - ITGAV - cDC2 (14)	AT1 (3) - CALR	ITGAV - cDC2 (14)	human
776709	AT1 (3)	cDC2 (14)	RPS19	RPSA	RPS19 - RPSA	UNCAT	2.50968370674606	2.09984686177496	-0.985909052304852	0.116846015303112	0.691942324003393	0.844861483467382	5.26995145565848	-0.43453151850087	AT1 (3) - cDC2 (14)	AT1 (3) - RPS19 - RPSA - cDC2 (14)	AT1 (3) - RPS19	RPSA - cDC2 (14)	human
776710	AT1 (3)	cDC2 (14)	CALM1	RPSA	CALM1 - RPSA	UNCAT	1.29930847990667	2.09984686177496	-0.386279817892476	0.116846015303112	0.507039864291773	0.844861483467382	2.72834883400963	-0.134716901294682	AT1 (3) - cDC2 (14)	AT1 (3) - CALM1 - RPSA - cDC2 (14)	AT1 (3) - CALM1	RPSA - cDC2 (14)	human
777114	AT1 (3)	cDC2 (14)	RPS19	CD4	RPS19 - CD4	UNCAT	2.50968370674606	0.651916727478078	-0.985909052304852	0.369891451517267	0.691942324003393	0.351206434316354	1.63610478910695	-0.308008800393792	AT1 (3) - cDC2 (14)	AT1 (3) - RPS19 - CD4 - cDC2 (14)	AT1 (3) - RPS19	CD4 - cDC2 (14)	human
777116	AT1 (3)	cDC2 (14)	ARF1	CD4	ARF1 - CD4	UNCAT	1.18418488373003	0.651916727478078	-0.0367859014142365	0.369891451517267	0.453435114503817	0.351206434316354	0.771989934130291	0.166552775051515	AT1 (3) - cDC2 (14)	AT1 (3) - ARF1 - CD4 - cDC2 (14)	AT1 (3) - ARF1	CD4 - cDC2 (14)	human
777136	AT1 (3)	cDC2 (14)	VEGFA	ITGAV	VEGFA - ITGAV	UNCAT	1.90830780251782	0.831149064526657	1.77355237463458	0.331697976139726	0.647837150127226	0.404647006255585	1.5860882448916	1.05262517538715	AT1 (3) - cDC2 (14)	AT1 (3) - VEGFA - ITGAV - cDC2 (14)	AT1 (3) - VEGFA	ITGAV - cDC2 (14)	human
777146	AT1 (3)	cDC2 (14)	CALR	ITGA5	CALR - ITGA5	UNCAT	1.31664082960847	0.578549717971386	0.0169195176597228	0.266718878261834	0.487701441899915	0.290974084003575	0.761742180639593	0.141819197960778	AT1 (3) - cDC2 (14)	AT1 (3) - CALR - ITGA5 - cDC2 (14)	AT1 (3) - CALR	ITGA5 - cDC2 (14)	human
777226	AT1 (3)	cDC2 (14)	CXCL16	FPR1	CXCL16 - FPR1	UNCAT	0.786947357141231	1.19537802962264	-0.247623742355957	0.667856375373528	0.296352841391009	0.597497765862377	0.940699581196232	0.210116316508785	AT1 (3) - cDC2 (14)	AT1 (3) - CXCL16 - FPR1 - cDC2 (14)	AT1 (3) - CXCL16	FPR1 - cDC2 (14)	human
777228	AT1 (3)	cDC2 (14)	HEBP1	FPR1	HEBP1 - FPR1	UNCAT	0.712186564392428	1.19537802962264	0.439293383528633	0.667856375373528	0.259881255301103	0.597497765862377	0.851332172067141	0.55357487945108	AT1 (3) - cDC2 (14)	AT1 (3) - HEBP1 - FPR1 - cDC2 (14)	AT1 (3) - HEBP1	FPR1 - cDC2 (14)	human
777249	AT1 (3)	cDC2 (14)	CXCL16	C5AR1	CXCL16 - C5AR1	UNCAT	0.786947357141231	1.8724203499663	-0.247623742355957	0.784744328270583	0.296352841391009	0.734763181411975	1.47349624586344	0.268560292957313	AT1 (3) - cDC2 (14)	AT1 (3) - CXCL16 - C5AR1 - cDC2 (14)	AT1 (3) - CXCL16	C5AR1 - cDC2 (14)	human
777251	AT1 (3)	cDC2 (14)	HEBP1	C5AR1	HEBP1 - C5AR1	UNCAT	0.712186564392428	1.8724203499663	0.439293383528633	0.784744328270583	0.259881255301103	0.734763181411975	1.33351261614097	0.612018855899608	AT1 (3) - cDC2 (14)	AT1 (3) - HEBP1 - C5AR1 - cDC2 (14)	AT1 (3) - HEBP1	C5AR1 - cDC2 (14)	human
778160	AT1 (3)	cDC2 (14)	LAMC2	CD151	LAMC2 - CD151	UNCAT	1.31792834200152	0.494800645047923	2.22376862770549	-0.214630994573331	0.36607294317218	0.30437890974084	0.652111793749293	1.00456881656608	AT1 (3) - cDC2 (14)	AT1 (3) - LAMC2 - CD151 - cDC2 (14)	AT1 (3) - LAMC2	CD151 - cDC2 (14)	human
778366	AT1 (3)	cDC2 (14)	CXCL16	CXCR4	CXCL16 - CXCR4	UNCAT	0.786947357141231	1.83441666923651	-0.247623742355957	0.364713378909065	0.296352841391009	0.707059874888293	1.44358934975149	0.0585448182765537	AT1 (3) - cDC2 (14)	AT1 (3) - CXCL16 - CXCR4 - cDC2 (14)	AT1 (3) - CXCL16	CXCR4 - cDC2 (14)	human
778368	AT1 (3)	cDC2 (14)	HEBP1	CXCR4	HEBP1 - CXCR4	UNCAT	0.712186564392428	1.83441666923651	0.439293383528633	0.364713378909065	0.259881255301103	0.707059874888293	1.30644690532775	0.402003381218849	AT1 (3) - cDC2 (14)	AT1 (3) - HEBP1 - CXCR4 - cDC2 (14)	AT1 (3) - HEBP1	CXCR4 - cDC2 (14)	human
778435	AT1 (3)	cDC2 (14)	CXCL16	C3AR1	CXCL16 - C3AR1	UNCAT	0.786947357141231	0.839578306452633	-0.247623742355957	0.59837590537943	0.296352841391009	0.419660411081323	0.660703929376009	0.175376081511736	AT1 (3) - cDC2 (14)	AT1 (3) - CXCL16 - C3AR1 - cDC2 (14)	AT1 (3) - CXCL16	C3AR1 - cDC2 (14)	human
778437	AT1 (3)	cDC2 (14)	HEBP1	C3AR1	HEBP1 - C3AR1	UNCAT	0.712186564392428	0.839578306452633	0.439293383528633	0.59837590537943	0.259881255301103	0.419660411081323	0.597936389610913	0.518834644454031	AT1 (3) - cDC2 (14)	AT1 (3) - HEBP1 - C3AR1 - cDC2 (14)	AT1 (3) - HEBP1	C3AR1 - cDC2 (14)	human
778586	AT1 (3)	cDC2 (14)	ANXA1	ITGA4	ANXA1 - ITGA4	UNCAT	1.83109618246099	0.532320823718416	-0.129667215113098	0.0809069945590776	0.633248515691264	0.273458445040214	0.974730628155282	-0.0243801102770104	AT1 (3) - cDC2 (14)	AT1 (3) - ANXA1 - ITGA4 - cDC2 (14)	AT1 (3) - ANXA1	ITGA4 - cDC2 (14)	human
778594	AT1 (3)	cDC2 (14)	GSTP1	ITGA4	GSTP1 - ITGA4	UNCAT	2.74844541011802	0.532320823718416	0.799935384444448	0.0809069945590776	0.812892281594572	0.273458445040214	1.46305472465913	0.440421189501763	AT1 (3) - cDC2 (14)	AT1 (3) - GSTP1 - ITGA4 - cDC2 (14)	AT1 (3) - GSTP1	ITGA4 - cDC2 (14)	human
778603	AT1 (3)	cDC2 (14)	HSPG2	ITGB1	HSPG2 - ITGB1	UNCAT	1.41952750544789	1.06431539101525	2.08795811517489	0.117600838536627	0.503477523324852	0.611260053619303	1.51082497201767	1.10277947685576	AT1 (3) - cDC2 (14)	AT1 (3) - HSPG2 - ITGB1 - cDC2 (14)	AT1 (3) - HSPG2	ITGB1 - cDC2 (14)	human
778621	AT1 (3)	cDC2 (14)	RPS19	ICAM1	RPS19 - ICAM1	UNCAT	2.50968370674606	0.88194310038751	-0.985909052304852	0.0683025336399546	0.691942324003393	0.397676496872207	2.21339822931964	-0.458803259332449	AT1 (3) - cDC2 (14)	AT1 (3) - RPS19 - ICAM1 - cDC2 (14)	AT1 (3) - RPS19	ICAM1 - cDC2 (14)	human
778624	AT1 (3)	cDC2 (14)	HSP90B1	ITGB1	HSP90B1 - ITGB1	UNCAT	1.14131711396504	1.06431539101525	-0.26506611421794	0.117600838536627	0.377947413061917	0.611260053619303	1.21472137042209	-0.0737326378406564	AT1 (3) - cDC2 (14)	AT1 (3) - HSP90B1 - ITGB1 - cDC2 (14)	AT1 (3) - HSP90B1	ITGB1 - cDC2 (14)	human
778628	AT1 (3)	cDC2 (14)	LAMB2	ITGB1	LAMB2 - ITGB1	UNCAT	0.999977221753414	1.06431539101525	1.59667063534096	0.117600838536627	0.345886344359627	0.611260053619303	1.06429114777682	0.857135736938792	AT1 (3) - cDC2 (14)	AT1 (3) - LAMB2 - ITGB1 - cDC2 (14)	AT1 (3) - LAMB2	ITGB1 - cDC2 (14)	human
778640	AT1 (3)	cDC2 (14)	RPS19	ITGA4	RPS19 - ITGA4	UNCAT	2.50968370674606	0.532320823718416	-0.985909052304852	0.0809069945590776	0.691942324003393	0.273458445040214	1.33595689804775	-0.452501028872887	AT1 (3) - cDC2 (14)	AT1 (3) - RPS19 - ITGA4 - cDC2 (14)	AT1 (3) - RPS19	ITGA4 - cDC2 (14)	human
778643	AT1 (3)	cDC2 (14)	ARF1	ITGA4	ARF1 - ITGA4	UNCAT	1.18418488373003	0.532320823718416	-0.0367859014142365	0.0809069945590776	0.453435114503817	0.273458445040214	0.630366272742068	0.0220605465724206	AT1 (3) - cDC2 (14)	AT1 (3) - ARF1 - ITGA4 - cDC2 (14)	AT1 (3) - ARF1	ITGA4 - cDC2 (14)	human
778676	AT1 (3)	cDC2 (14)	ITGB1	ITGA5	ITGB1 - ITGA5	UNCAT	1.57361783905143	0.578549717971386	0.525682810523858	0.266718878261834	0.593044953350297	0.290974084003575	0.910416156977945	0.396200844392846	AT1 (3) - cDC2 (14)	AT1 (3) - ITGB1 - ITGA5 - cDC2 (14)	AT1 (3) - ITGB1	ITGA5 - cDC2 (14)	human
778681	AT1 (3)	cDC2 (14)	ITGB1	PLAUR	ITGB1 - PLAUR	UNCAT	1.57361783905143	2.37652787951428	0.525682810523858	0.930215376170683	0.593044953350297	0.853083109919571	3.73974666620673	0.727949093347271	AT1 (3) - cDC2 (14)	AT1 (3) - ITGB1 - PLAUR - cDC2 (14)	AT1 (3) - ITGB1	PLAUR - cDC2 (14)	human
778682	AT1 (3)	cDC2 (14)	ITGB1	CD47	ITGB1 - CD47	UNCAT	1.57361783905143	0.745512798240168	0.525682810523858	-0.201536973061635	0.593044953350297	0.438427167113494	1.17315223855188	0.162072918731112	AT1 (3) - cDC2 (14)	AT1 (3) - ITGB1 - CD47 - cDC2 (14)	AT1 (3) - ITGB1	CD47 - cDC2 (14)	human
778684	AT1 (3)	cDC2 (14)	ITGB1	ITGAV	ITGB1 - ITGAV	UNCAT	1.57361783905143	0.831149064526657	0.525682810523858	0.331697976139726	0.593044953350297	0.404647006255585	1.30791099485005	0.428690393331792	AT1 (3) - cDC2 (14)	AT1 (3) - ITGB1 - ITGAV - cDC2 (14)	AT1 (3) - ITGB1	ITGAV - cDC2 (14)	human
778686	AT1 (3)	cDC2 (14)	ITGB1	CD151	ITGB1 - CD151	UNCAT	1.57361783905143	0.494800645047923	0.525682810523858	-0.214630994573331	0.593044953350297	0.30437890974084	0.778627121821564	0.155525907975264	AT1 (3) - cDC2 (14)	AT1 (3) - ITGB1 - CD151 - cDC2 (14)	AT1 (3) - ITGB1	CD151 - cDC2 (14)	human
778720	AT1 (3)	cDC2 (14)	ITGB1	IGF2R	ITGB1 - IGF2R	UNCAT	1.57361783905143	0.825785073899535	0.525682810523858	-0.00693844328076895	0.593044953350297	0.466130473637176	1.29947012351071	0.259372183621545	AT1 (3) - cDC2 (14)	AT1 (3) - ITGB1 - IGF2R - cDC2 (14)	AT1 (3) - ITGB1	IGF2R - cDC2 (14)	human
778722	AT1 (3)	cDC2 (14)	ITGB1	ITGAX	ITGB1 - ITGAX	UNCAT	1.57361783905143	1.37477104872972	0.525682810523858	0.695560486281034	0.593044953350297	0.605183199285076	2.16336424689252	0.610621648402446	AT1 (3) - cDC2 (14)	AT1 (3) - ITGB1 - ITGAX - cDC2 (14)	AT1 (3) - ITGB1	ITGAX - cDC2 (14)	human
778828	AT1 (3)	cDC2 (14)	OCLN	TGFBR2	OCLN - TGFBR2	UNCAT	1.18920187028698	0.691583928052025	1.5113488609972	-0.191633800014246	0.433587786259542	0.370509383378016	0.822432900699885	0.659857530491478	AT1 (3) - cDC2 (14)	AT1 (3) - OCLN - TGFBR2 - cDC2 (14)	AT1 (3) - OCLN	TGFBR2 - cDC2 (14)	human
778829	AT1 (3)	cDC2 (14)	F11R	TGFBR2	F11R - TGFBR2	UNCAT	1.24635092212414	0.691583928052025	1.39423928594587	-0.191633800014246	0.442408821034775	0.370509383378016	0.861956266453878	0.601302742965811	AT1 (3) - cDC2 (14)	AT1 (3) - F11R - TGFBR2 - cDC2 (14)	AT1 (3) - F11R	TGFBR2 - cDC2 (14)	human
778837	AT1 (3)	cDC2 (14)	ITGB1	ITGA4	ITGB1 - ITGA4	UNCAT	1.57361783905143	0.532320823718416	0.525682810523858	0.0809069945590776	0.593044953350297	0.273458445040214	0.837669544301849	0.303294902541468	AT1 (3) - cDC2 (14)	AT1 (3) - ITGB1 - ITGA4 - cDC2 (14)	AT1 (3) - ITGB1	ITGA4 - cDC2 (14)	human
778845	AT1 (3)	cDC2 (14)	ICAM1	ITGAM	ICAM1 - ITGAM	UNCAT	2.39517869096221	0.708681813968395	1.60902633205435	0.441855159274953	0.741645462256149	0.367292225201072	1.69741957948954	1.02544074566465	AT1 (3) - cDC2 (14)	AT1 (3) - ICAM1 - ITGAM - cDC2 (14)	AT1 (3) - ICAM1	ITGAM - cDC2 (14)	human
778860	AT1 (3)	cDC2 (14)	CDH1	PTPRM	CDH1 - PTPRM	UNCAT	1.60739332785437	0.494362058205433	1.78367791061616	-0.343906222422645	0.58303647158609	0.258087578194817	0.794634273903768	0.719885844096756	AT1 (3) - cDC2 (14)	AT1 (3) - CDH1 - PTPRM - cDC2 (14)	AT1 (3) - CDH1	PTPRM - cDC2 (14)	human
778931	AT1 (3)	cDC2 (14)	HMGB1	TLR2	HMGB1 - TLR2	UNCAT	1.25456913524789	1.41438469295735	-0.362060332202508	0.899940392049582	0.474300254452926	0.658266309204647	1.77444338115135	0.268940029923537	AT1 (3) - cDC2 (14)	AT1 (3) - HMGB1 - TLR2 - cDC2 (14)	AT1 (3) - HMGB1	TLR2 - cDC2 (14)	human
778968	AT1 (3)	cDC2 (14)	GRN	TNFRSF1A	GRN - TNFRSF1A	UNCAT	0.822190529582044	0.682156237350937	-0.587710218106506	0.181267684601106	0.325021204410517	0.389097408400357	0.560862398045262	-0.2032212667527	AT1 (3) - cDC2 (14)	AT1 (3) - GRN - TNFRSF1A - cDC2 (14)	AT1 (3) - GRN	TNFRSF1A - cDC2 (14)	human
779000	AT1 (3)	cDC2 (14)	HMGB1	AGTRAP	HMGB1 - AGTRAP	UNCAT	1.25456913524789	0.529002394568891	-0.362060332202508	0.145344779888555	0.474300254452926	0.306344950848972	0.663670076698357	-0.108357776156977	AT1 (3) - cDC2 (14)	AT1 (3) - HMGB1 - AGTRAP - cDC2 (14)	AT1 (3) - HMGB1	AGTRAP - cDC2 (14)	human
779038	AT1 (3)	cDC2 (14)	GRN	SORT1	GRN - SORT1	UNCAT	0.822190529582044	0.523098535898211	-0.587710218106506	0.0283080660753254	0.325021204410517	0.284539767649687	0.430086662253742	-0.27970107601559	AT1 (3) - cDC2 (14)	AT1 (3) - GRN - SORT1 - cDC2 (14)	AT1 (3) - GRN	SORT1 - cDC2 (14)	human
780447	AT1 (3)	cDC2 (14)	EDN1	PTAFR	EDN1 - PTAFR	UNCAT	0.996140137301946	0.644387627664135	1.54075853074444	0.38691546705046	0.29245122985581	0.34798927613941	0.641900379897027	0.963836998897449	AT1 (3) - cDC2 (14)	AT1 (3) - EDN1 - PTAFR - cDC2 (14)	AT1 (3) - EDN1	PTAFR - cDC2 (14)	human
780455	AT1 (3)	cDC2 (14)	EDN1	LPAR6	EDN1 - LPAR6	UNCAT	0.996140137301946	0.776518857791565	1.54075853074444	0.730941735592165	0.29245122985581	0.34798927613941	0.77352160161804	1.1358501331683	AT1 (3) - cDC2 (14)	AT1 (3) - EDN1 - LPAR6 - cDC2 (14)	AT1 (3) - EDN1	LPAR6 - cDC2 (14)	human
780470	AT1 (3)	cDC2 (14)	EDN1	GPR132	EDN1 - GPR132	UNCAT	0.996140137301946	0.966184950864839	1.54075853074444	0.553748049799535	0.29245122985581	0.438605898123324	0.962455609613574	1.04725329027199	AT1 (3) - cDC2 (14)	AT1 (3) - EDN1 - GPR132 - cDC2 (14)	AT1 (3) - EDN1	GPR132 - cDC2 (14)	human
780586	AT1 (3)	cDC2 (14)	HMGB1	ITGA4	HMGB1 - ITGA4	UNCAT	1.25456913524789	0.532320823718416	-0.362060332202508	0.0809069945590776	0.474300254452926	0.273458445040214	0.667833275486858	-0.140576668821715	AT1 (3) - cDC2 (14)	AT1 (3) - HMGB1 - ITGA4 - cDC2 (14)	AT1 (3) - HMGB1	ITGA4 - cDC2 (14)	human
780588	AT1 (3)	cDC2 (14)	HMGB1	LY96	HMGB1 - LY96	UNCAT	1.25456913524789	1.00431212495327	-0.362060332202508	0.423280708234717	0.474300254452926	0.543342269883825	1.2599789941216	0.0306101880161046	AT1 (3) - cDC2 (14)	AT1 (3) - HMGB1 - LY96 - cDC2 (14)	AT1 (3) - HMGB1	LY96 - cDC2 (14)	human
780888	AT1 (3)	cDC2 (14)	VEGFA	PTK2B	VEGFA - PTK2B	UNCAT	1.90830780251782	1.57240676496756	1.77355237463458	0.66478028915857	0.647837150127226	0.698123324396783	3.0006360983194	1.21916633189658	AT1 (3) - cDC2 (14)	AT1 (3) - VEGFA - PTK2B - cDC2 (14)	AT1 (3) - VEGFA	PTK2B - cDC2 (14)	human
780891	AT1 (3)	cDC2 (14)	LGALS3	FCGR2B	LGALS3 - FCGR2B	UNCAT	1.84623339119569	1.0265494404706	0.0076245657214374	1.73083001886431	0.646988973706531	0.46058981233244	1.89524985471007	0.869227292292874	AT1 (3) - cDC2 (14)	AT1 (3) - LGALS3 - FCGR2B - cDC2 (14)	AT1 (3) - LGALS3	FCGR2B - cDC2 (14)	human
780893	AT1 (3)	cDC2 (14)	LGALS3	TGFBR2	LGALS3 - TGFBR2	UNCAT	1.84623339119569	0.691583928052025	0.0076245657214374	-0.191633800014246	0.646988973706531	0.370509383378016	1.27682534078392	-0.0920046171464044	AT1 (3) - cDC2 (14)	AT1 (3) - LGALS3 - TGFBR2 - cDC2 (14)	AT1 (3) - LGALS3	TGFBR2 - cDC2 (14)	human
780900	AT1 (3)	cDC2 (14)	LGALS3	CLEC7A	LGALS3 - CLEC7A	UNCAT	1.84623339119569	1.50096800484362	0.0076245657214374	0.911477348105544	0.646988973706531	0.735835567470956	2.77113724965866	0.459550956913491	AT1 (3) - cDC2 (14)	AT1 (3) - LGALS3 - CLEC7A - cDC2 (14)	AT1 (3) - LGALS3	CLEC7A - cDC2 (14)	human
781261	AT1 (3)	cDC2 (14)	NAMPT	CUL5	NAMPT - CUL5	UNCAT	0.80058212822099	0.467081370569876	-0.550054637447443	0.00142466601220053	0.269550466497031	0.256478999106345	0.373936997703208	-0.274314985717621	AT1 (3) - cDC2 (14)	AT1 (3) - NAMPT - CUL5 - cDC2 (14)	AT1 (3) - NAMPT	CUL5 - cDC2 (14)	human
781654	AT1 (3)	cDC2 (14)	GRN	TNFRSF1B	GRN - TNFRSF1B	UNCAT	0.822190529582044	1.21367265803599	-0.587710218106506	0.550708823031741	0.325021204410517	0.586952636282395	0.997870165449861	-0.0185006975373825	AT1 (3) - cDC2 (14)	AT1 (3) - GRN - TNFRSF1B - cDC2 (14)	AT1 (3) - GRN	TNFRSF1B - cDC2 (14)	human
781671	AT1 (3)	cDC2 (14)	LGALS3	TFRC	LGALS3 - TFRC	UNCAT	1.84623339119569	1.83759645874829	0.0076245657214374	0.304655884688746	0.646988973706531	0.593029490616622	3.39263194168405	0.156140225205091	AT1 (3) - cDC2 (14)	AT1 (3) - LGALS3 - TFRC - cDC2 (14)	AT1 (3) - LGALS3	TFRC - cDC2 (14)	human
782787	AT1 (3)	cDC2 (14)	VEGFA	PIK3CB	VEGFA - PIK3CB	UNCAT	1.90830780251782	0.703477813610159	1.77355237463458	0.124522842024405	0.647837150127226	0.350848972296693	1.34245220061044	0.949037608329494	AT1 (3) - cDC2 (14)	AT1 (3) - VEGFA - PIK3CB - cDC2 (14)	AT1 (3) - VEGFA	PIK3CB - cDC2 (14)	human
782791	AT1 (3)	cDC2 (14)	LGALS3	NPTN	LGALS3 - NPTN	UNCAT	1.84623339119569	0.521838822832783	0.0076245657214374	0.0111894478134585	0.646988973706531	0.282573726541555	0.963436259536135	0.00940700676744797	AT1 (3) - cDC2 (14)	AT1 (3) - LGALS3 - NPTN - cDC2 (14)	AT1 (3) - LGALS3	NPTN - cDC2 (14)	human
782800	AT1 (3)	cDC2 (14)	LGALS3	ITGB1	LGALS3 - ITGB1	UNCAT	1.84623339119569	1.06431539101525	0.0076245657214374	0.117600838536627	0.646988973706531	0.611260053619303	1.96497461365584	0.0626127021290323	AT1 (3) - cDC2 (14)	AT1 (3) - LGALS3 - ITGB1 - cDC2 (14)	AT1 (3) - LGALS3	ITGB1 - cDC2 (14)	human
782819	AT1 (3)	cDC2 (14)	PTPRF	INSR	PTPRF - INSR	UNCAT	1.34778256673963	0.629256147696747	2.37776040102916	0.149417133547135	0.48871925360475	0.30455764075067	0.848100465879411	1.26358876728815	AT1 (3) - cDC2 (14)	AT1 (3) - PTPRF - INSR - cDC2 (14)	AT1 (3) - PTPRF	INSR - cDC2 (14)	human
782841	AT1 (3)	cDC2 (14)	PTPRF	RACK1	PTPRF - RACK1	UNCAT	1.34778256673963	2.44779777497275	2.37776040102916	0.166521269305372	0.48871925360475	0.893297587131367	3.29909916801232	1.27214083516727	AT1 (3) - cDC2 (14)	AT1 (3) - PTPRF - RACK1 - cDC2 (14)	AT1 (3) - PTPRF	RACK1 - cDC2 (14)	human
782869	AT1 (3)	cDC2 (14)	ITGB1	PTK2B	ITGB1 - PTK2B	UNCAT	1.57361783905143	1.57240676496756	0.525682810523858	0.66478028915857	0.593044953350297	0.698123324396783	2.4743673355981	0.595231549841214	AT1 (3) - cDC2 (14)	AT1 (3) - ITGB1 - PTK2B - cDC2 (14)	AT1 (3) - ITGB1	PTK2B - cDC2 (14)	human
782874	AT1 (3)	cDC2 (14)	ITGB1	RACK1	ITGB1 - RACK1	UNCAT	1.57361783905143	2.44779777497275	0.525682810523858	0.166521269305372	0.593044953350297	0.893297587131367	3.8518982450875	0.346102039914615	AT1 (3) - cDC2 (14)	AT1 (3) - ITGB1 - RACK1 - cDC2 (14)	AT1 (3) - ITGB1	RACK1 - cDC2 (14)	human
782875	AT1 (3)	cDC2 (14)	ITGB1	CD46	ITGB1 - CD46	UNCAT	1.57361783905143	0.516375356168054	0.525682810523858	-0.220102829679556	0.593044953350297	0.310634495084897	0.812577472112584	0.152789990422151	AT1 (3) - cDC2 (14)	AT1 (3) - ITGB1 - CD46 - cDC2 (14)	AT1 (3) - ITGB1	CD46 - cDC2 (14)	human
782876	AT1 (3)	cDC2 (14)	ITGB1	ENG	ITGB1 - ENG	UNCAT	1.57361783905143	0.885278922248319	0.525682810523858	0.346722767790064	0.593044953350297	0.472386058981233	1.39309070458618	0.436202789156961	AT1 (3) - cDC2 (14)	AT1 (3) - ITGB1 - ENG - cDC2 (14)	AT1 (3) - ITGB1	ENG - cDC2 (14)	human
782879	AT1 (3)	cDC2 (14)	CDH1	RACK1	CDH1 - RACK1	UNCAT	1.60739332785437	2.44779777497275	1.78367791061616	0.166521269305372	0.58303647158609	0.893297587131367	3.93457381142797	0.975099589960765	AT1 (3) - cDC2 (14)	AT1 (3) - CDH1 - RACK1 - cDC2 (14)	AT1 (3) - CDH1	RACK1 - cDC2 (14)	human
782880	AT1 (3)	cDC2 (14)	PTPRM	RACK1	PTPRM - RACK1	UNCAT	1.61561390938119	2.44779777497275	0.648438510132055	0.166521269305372	0.580152671755725	0.893297587131367	3.95469613259829	0.407479889718713	AT1 (3) - cDC2 (14)	AT1 (3) - PTPRM - RACK1 - cDC2 (14)	AT1 (3) - PTPRM	RACK1 - cDC2 (14)	human
782886	AT1 (3)	cDC2 (14)	PTPRF	PTPRA	PTPRF - PTPRA	UNCAT	1.34778256673963	0.50605014369291	2.37776040102916	-0.0749353052898362	0.48871925360475	0.290795352993744	0.682045561565387	1.15141254786966	AT1 (3) - cDC2 (14)	AT1 (3) - PTPRF - PTPRA - cDC2 (14)	AT1 (3) - PTPRF	PTPRA - cDC2 (14)	human
782928	AT1 (3)	cDC2 (14)	PTPRF	TGFBR2	PTPRF - TGFBR2	UNCAT	1.34778256673963	0.691583928052025	2.37776040102916	-0.191633800014246	0.48871925360475	0.370509383378016	0.932104761665832	1.09306330050746	AT1 (3) - cDC2 (14)	AT1 (3) - PTPRF - TGFBR2 - cDC2 (14)	AT1 (3) - PTPRF	TGFBR2 - cDC2 (14)	human
783026	AT1 (3)	cDC2 (14)	PTPRM	PTPRA	PTPRM - PTPRA	UNCAT	1.61561390938119	0.50605014369291	0.648438510132055	-0.0749353052898362	0.580152671755725	0.290795352993744	0.817581650994613	0.286751602421109	AT1 (3) - cDC2 (14)	AT1 (3) - PTPRM - PTPRA - cDC2 (14)	AT1 (3) - PTPRM	PTPRA - cDC2 (14)	human
783042	AT1 (3)	cDC2 (14)	CELSR1	HLA-DRA	CELSR1 - HLA-DRA	UNCAT	0.774058381055097	4.32575947775253	0.988090795098804	1.09709733669302	0.258354537743851	0.979624664879357	3.34839037818287	1.04259406589591	AT1 (3) - cDC2 (14)	AT1 (3) - CELSR1 - HLA-DRA - cDC2 (14)	AT1 (3) - CELSR1	HLA-DRA - cDC2 (14)	human
783208	AT1 (3)	cDC2 (14)	NPNT	ITGB1	NPNT - ITGB1	UNCAT	1.78531992249367	1.06431539101525	2.08001486547389	0.117600838536627	0.633587786259542	0.611260053619303	1.90014347139616	1.09880785200526	AT1 (3) - cDC2 (14)	AT1 (3) - NPNT - ITGB1 - cDC2 (14)	AT1 (3) - NPNT	ITGB1 - cDC2 (14)	human
783415	AT1 (3)	DC Langerhans (15)	VEGFA	FLT1	VEGFA - FLT1	UNCAT	1.90830780251782	1.09960028238955	1.77355237463458	0.785715864901045	0.647837150127226	0.334294871794872	2.09837579853478	1.27963411976781	AT1 (3) - DC Langerhans (15)	AT1 (3) - VEGFA - FLT1 - DC Langerhans (15)	AT1 (3) - VEGFA	FLT1 - DC Langerhans (15)	human
783524	AT1 (3)	DC Langerhans (15)	IL18	IL18R1	IL18 - IL18R1	UNCAT	1.07920832110775	0.883867841955547	0.583859241895826	0.694080482578954	0.348939779474131	0.341025641025641	0.953877529797975	0.63896986223739	AT1 (3) - DC Langerhans (15)	AT1 (3) - IL18 - IL18R1 - DC Langerhans (15)	AT1 (3) - IL18	IL18R1 - DC Langerhans (15)	human
783551	AT1 (3)	DC Langerhans (15)	ICAM1	ITGB2	ICAM1 - ITGB2	UNCAT	2.39517869096221	1.45771161136479	1.60902633205435	0.480790766615152	0.741645462256149	0.705448717948718	3.49147978910912	1.04490854933475	AT1 (3) - DC Langerhans (15)	AT1 (3) - ICAM1 - ITGB2 - DC Langerhans (15)	AT1 (3) - ICAM1	ITGB2 - DC Langerhans (15)	human
783574	AT1 (3)	DC Langerhans (15)	F11R	ITGB2	F11R - ITGB2	UNCAT	1.24635092212414	1.45771161136479	1.39423928594587	0.480790766615152	0.442408821034775	0.705448717948718	1.81682021101557	0.93751502628051	AT1 (3) - DC Langerhans (15)	AT1 (3) - F11R - ITGB2 - DC Langerhans (15)	AT1 (3) - F11R	ITGB2 - DC Langerhans (15)	human
783627	AT1 (3)	DC Langerhans (15)	FN1	ITGB1	FN1 - ITGB1	UNCAT	0.977606486057118	0.73359202135326	-0.00438521899229646	-0.221083918576716	0.339100932994063	0.47275641025641	0.717164318194698	-0.112734568784506	AT1 (3) - DC Langerhans (15)	AT1 (3) - FN1 - ITGB1 - DC Langerhans (15)	AT1 (3) - FN1	ITGB1 - DC Langerhans (15)	human
783628	AT1 (3)	DC Langerhans (15)	FN1	ITGA4	FN1 - ITGA4	UNCAT	0.977606486057118	0.905613355218153	-0.00438521899229646	0.484419922179603	0.339100932994063	0.444551282051282	0.885333489921215	0.240017351593653	AT1 (3) - DC Langerhans (15)	AT1 (3) - FN1 - ITGA4 - DC Langerhans (15)	AT1 (3) - FN1	ITGA4 - DC Langerhans (15)	human
783631	AT1 (3)	DC Langerhans (15)	FN1	ITGA5	FN1 - ITGA5	UNCAT	0.977606486057118	0.52912200968278	-0.00438521899229646	0.188634579513823	0.339100932994063	0.261538461538462	0.517273108581462	0.0921246802607631	AT1 (3) - DC Langerhans (15)	AT1 (3) - FN1 - ITGA5 - DC Langerhans (15)	AT1 (3) - FN1	ITGA5 - DC Langerhans (15)	human
783645	AT1 (3)	DC Langerhans (15)	FN1	ITGAV	FN1 - ITGAV	UNCAT	0.977606486057118	0.610770989952865	-0.00438521899229646	0.0478857776751458	0.339100932994063	0.283333333333333	0.597093681273448	0.0217502793414247	AT1 (3) - DC Langerhans (15)	AT1 (3) - FN1 - ITGAV - DC Langerhans (15)	AT1 (3) - FN1	ITGAV - DC Langerhans (15)	human
783677	AT1 (3)	DC Langerhans (15)	FN1	CD44	FN1 - CD44	UNCAT	0.977606486057118	2.08885026156358	-0.00438521899229646	0.108599230932361	0.339100932994063	0.778525641025641	2.04207356410667	0.0521070059700325	AT1 (3) - DC Langerhans (15)	AT1 (3) - FN1 - CD44 - DC Langerhans (15)	AT1 (3) - FN1	CD44 - DC Langerhans (15)	human
783770	AT1 (3)	DC Langerhans (15)	ANXA1	FPR1	ANXA1 - FPR1	UNCAT	1.83109618246099	1.18980221875754	-0.129667215113098	0.643276873162836	0.633248515691264	0.585897435897436	2.17864230065055	0.256804829024869	AT1 (3) - DC Langerhans (15)	AT1 (3) - ANXA1 - FPR1 - DC Langerhans (15)	AT1 (3) - ANXA1	FPR1 - DC Langerhans (15)	human
783771	AT1 (3)	DC Langerhans (15)	ANXA1	FPR3	ANXA1 - FPR3	UNCAT	1.83109618246099	1.15221500199765	-0.129667215113098	0.821342242599994	0.633248515691264	0.505448717948718	2.10981649153219	0.345837513743448	AT1 (3) - DC Langerhans (15)	AT1 (3) - ANXA1 - FPR3 - DC Langerhans (15)	AT1 (3) - ANXA1	FPR3 - DC Langerhans (15)	human
783773	AT1 (3)	DC Langerhans (15)	HEBP1	FPR3	HEBP1 - FPR3	UNCAT	0.712186564392428	1.15221500199765	0.439293383528633	0.821342242599994	0.259881255301103	0.505448717948718	0.820592043714124	0.630317813064313	AT1 (3) - DC Langerhans (15)	AT1 (3) - HEBP1 - FPR3 - DC Langerhans (15)	AT1 (3) - HEBP1	FPR3 - DC Langerhans (15)	human
783791	AT1 (3)	DC Langerhans (15)	RPS19	C5AR1	RPS19 - C5AR1	UNCAT	2.50968370674606	0.721339544629212	-0.985909052304852	-0.326020157144748	0.691942324003393	0.262820512820513	1.81033410218756	-0.6559646047248	AT1 (3) - DC Langerhans (15)	AT1 (3) - RPS19 - C5AR1 - DC Langerhans (15)	AT1 (3) - RPS19	C5AR1 - DC Langerhans (15)	human
783965	AT1 (3)	DC Langerhans (15)	PROS1	AXL	PROS1 - AXL	UNCAT	0.81348697281433	1.50341061403465	0.811458355026964	1.53566333529011	0.278032230703986	0.620833333333333	1.22300494930798	1.17356084515854	AT1 (3) - DC Langerhans (15)	AT1 (3) - PROS1 - AXL - DC Langerhans (15)	AT1 (3) - PROS1	AXL - DC Langerhans (15)	human
783968	AT1 (3)	DC Langerhans (15)	GAS6	AXL	GAS6 - AXL	UNCAT	1.38215895756926	1.50341061403465	2.27681572838878	1.53566333529011	0.469550466497031	0.620833333333333	2.0779524470927	1.90623953183945	AT1 (3) - DC Langerhans (15)	AT1 (3) - GAS6 - AXL - DC Langerhans (15)	AT1 (3) - GAS6	AXL - DC Langerhans (15)	human
784080	AT1 (3)	DC Langerhans (15)	VEGFA	FLT1	VEGFA - FLT1	UNCAT	1.90830780251782	1.09960028238955	1.77355237463458	0.785715864901045	0.647837150127226	0.334294871794872	2.09837579853478	1.27963411976781	AT1 (3) - DC Langerhans (15)	AT1 (3) - VEGFA - FLT1 - DC Langerhans (15)	AT1 (3) - VEGFA	FLT1 - DC Langerhans (15)	human
784118	AT1 (3)	DC Langerhans (15)	ADAM9	ITGAV	ADAM9 - ITGAV	UNCAT	0.899267333490748	0.610770989952865	0.312791049812899	0.0478857776751458	0.315860899067006	0.283333333333333	0.549246399508417	0.180338413744022	AT1 (3) - DC Langerhans (15)	AT1 (3) - ADAM9 - ITGAV - DC Langerhans (15)	AT1 (3) - ADAM9	ITGAV - DC Langerhans (15)	human
784119	AT1 (3)	DC Langerhans (15)	ADAM9	ITGB1	ADAM9 - ITGB1	UNCAT	0.899267333490748	0.73359202135326	0.312791049812899	-0.221083918576716	0.315860899067006	0.47275641025641	0.659695340912433	0.0458535656180913	AT1 (3) - DC Langerhans (15)	AT1 (3) - ADAM9 - ITGB1 - DC Langerhans (15)	AT1 (3) - ADAM9	ITGB1 - DC Langerhans (15)	human
784149	AT1 (3)	DC Langerhans (15)	ANXA1	FPR1	ANXA1 - FPR1	UNCAT	1.83109618246099	1.18980221875754	-0.129667215113098	0.643276873162836	0.633248515691264	0.585897435897436	2.17864230065055	0.256804829024869	AT1 (3) - DC Langerhans (15)	AT1 (3) - ANXA1 - FPR1 - DC Langerhans (15)	AT1 (3) - ANXA1	FPR1 - DC Langerhans (15)	human
784151	AT1 (3)	DC Langerhans (15)	ANXA1	FPR3	ANXA1 - FPR3	UNCAT	1.83109618246099	1.15221500199765	-0.129667215113098	0.821342242599994	0.633248515691264	0.505448717948718	2.10981649153219	0.345837513743448	AT1 (3) - DC Langerhans (15)	AT1 (3) - ANXA1 - FPR3 - DC Langerhans (15)	AT1 (3) - ANXA1	FPR3 - DC Langerhans (15)	human
784340	AT1 (3)	DC Langerhans (15)	CDH1	ITGAE	CDH1 - ITGAE	UNCAT	1.60739332785437	0.61833382884049	1.78367791061616	0.101298475579653	0.58303647158609	0.323717948717949	0.99390567086485	0.942488193097905	AT1 (3) - DC Langerhans (15)	AT1 (3) - CDH1 - ITGAE - DC Langerhans (15)	AT1 (3) - CDH1	ITGAE - DC Langerhans (15)	human
784368	AT1 (3)	DC Langerhans (15)	COL4A1	ITGB1	COL4A1 - ITGB1	UNCAT	1.32671828060155	0.73359202135326	1.98897830712188	-0.221083918576716	0.392027141645462	0.47275641025641	0.973269945232814	0.883947194272584	AT1 (3) - DC Langerhans (15)	AT1 (3) - COL4A1 - ITGB1 - DC Langerhans (15)	AT1 (3) - COL4A1	ITGB1 - DC Langerhans (15)	human
784613	AT1 (3)	DC Langerhans (15)	FN1	ITGA4	FN1 - ITGA4	UNCAT	0.977606486057118	0.905613355218153	-0.00438521899229646	0.484419922179603	0.339100932994063	0.444551282051282	0.885333489921215	0.240017351593653	AT1 (3) - DC Langerhans (15)	AT1 (3) - FN1 - ITGA4 - DC Langerhans (15)	AT1 (3) - FN1	ITGA4 - DC Langerhans (15)	human
784614	AT1 (3)	DC Langerhans (15)	FN1	ITGA5	FN1 - ITGA5	UNCAT	0.977606486057118	0.52912200968278	-0.00438521899229646	0.188634579513823	0.339100932994063	0.261538461538462	0.517273108581462	0.0921246802607631	AT1 (3) - DC Langerhans (15)	AT1 (3) - FN1 - ITGA5 - DC Langerhans (15)	AT1 (3) - FN1	ITGA5 - DC Langerhans (15)	human
784616	AT1 (3)	DC Langerhans (15)	FN1	ITGB1	FN1 - ITGB1	UNCAT	0.977606486057118	0.73359202135326	-0.00438521899229646	-0.221083918576716	0.339100932994063	0.47275641025641	0.717164318194698	-0.112734568784506	AT1 (3) - DC Langerhans (15)	AT1 (3) - FN1 - ITGB1 - DC Langerhans (15)	AT1 (3) - FN1	ITGB1 - DC Langerhans (15)	human
784620	AT1 (3)	DC Langerhans (15)	FN1	SDC2	FN1 - SDC2	UNCAT	0.977606486057118	0.724013927490354	-0.00438521899229646	0.0472100932754948	0.339100932994063	0.274038461538462	0.707800711510258	0.0214124371415992	AT1 (3) - DC Langerhans (15)	AT1 (3) - FN1 - SDC2 - DC Langerhans (15)	AT1 (3) - FN1	SDC2 - DC Langerhans (15)	human
784629	AT1 (3)	DC Langerhans (15)	GAS6	AXL	GAS6 - AXL	UNCAT	1.38215895756926	1.50341061403465	2.27681572838878	1.53566333529011	0.469550466497031	0.620833333333333	2.0779524470927	1.90623953183945	AT1 (3) - DC Langerhans (15)	AT1 (3) - GAS6 - AXL - DC Langerhans (15)	AT1 (3) - GAS6	AXL - DC Langerhans (15)	human
784679	AT1 (3)	DC Langerhans (15)	HEBP1	FPR3	HEBP1 - FPR3	UNCAT	0.712186564392428	1.15221500199765	0.439293383528633	0.821342242599994	0.259881255301103	0.505448717948718	0.820592043714124	0.630317813064313	AT1 (3) - DC Langerhans (15)	AT1 (3) - HEBP1 - FPR3 - DC Langerhans (15)	AT1 (3) - HEBP1	FPR3 - DC Langerhans (15)	human
784697	AT1 (3)	DC Langerhans (15)	ICAM1	ITGAX	ICAM1 - ITGAX	UNCAT	2.39517869096221	1.09075109107438	1.60902633205435	0.361242846759455	0.741645462256149	0.498076923076923	2.61254377048515	0.985134589406903	AT1 (3) - DC Langerhans (15)	AT1 (3) - ICAM1 - ITGAX - DC Langerhans (15)	AT1 (3) - ICAM1	ITGAX - DC Langerhans (15)	human
784698	AT1 (3)	DC Langerhans (15)	ICAM1	ITGB2	ICAM1 - ITGB2	UNCAT	2.39517869096221	1.45771161136479	1.60902633205435	0.480790766615152	0.741645462256149	0.705448717948718	3.49147978910912	1.04490854933475	AT1 (3) - DC Langerhans (15)	AT1 (3) - ICAM1 - ITGB2 - DC Langerhans (15)	AT1 (3) - ICAM1	ITGB2 - DC Langerhans (15)	human
784773	AT1 (3)	DC Langerhans (15)	IL18	IL18R1	IL18 - IL18R1	UNCAT	1.07920832110775	0.883867841955547	0.583859241895826	0.694080482578954	0.348939779474131	0.341025641025641	0.953877529797975	0.63896986223739	AT1 (3) - DC Langerhans (15)	AT1 (3) - IL18 - IL18R1 - DC Langerhans (15)	AT1 (3) - IL18	IL18R1 - DC Langerhans (15)	human
784861	AT1 (3)	DC Langerhans (15)	LAMB2	RPSA	LAMB2 - RPSA	UNCAT	0.999977221753414	2.32208506498674	1.59667063534096	0.273619173564534	0.345886344359627	0.836538461538462	2.32203217196053	0.935144904452745	AT1 (3) - DC Langerhans (15)	AT1 (3) - LAMB2 - RPSA - DC Langerhans (15)	AT1 (3) - LAMB2	RPSA - DC Langerhans (15)	human
784864	AT1 (3)	DC Langerhans (15)	LAMC2	ITGB1	LAMC2 - ITGB1	UNCAT	1.31792834200152	0.73359202135326	2.22376862770549	-0.221083918576716	0.36607294317218	0.47275641025641	0.966821716407648	1.00134235456439	AT1 (3) - DC Langerhans (15)	AT1 (3) - LAMC2 - ITGB1 - DC Langerhans (15)	AT1 (3) - LAMC2	ITGB1 - DC Langerhans (15)	human
784892	AT1 (3)	DC Langerhans (15)	NAMPT	INSR	NAMPT - INSR	UNCAT	0.80058212822099	0.837298655406971	-0.550054637447443	0.376859714843806	0.269550466497031	0.389423076923077	0.670326339502286	-0.0865974613018187	AT1 (3) - DC Langerhans (15)	AT1 (3) - NAMPT - INSR - DC Langerhans (15)	AT1 (3) - NAMPT	INSR - DC Langerhans (15)	human
784925	AT1 (3)	DC Langerhans (15)	NPNT	ITGB1	NPNT - ITGB1	UNCAT	1.78531992249367	0.73359202135326	2.08001486547389	-0.221083918576716	0.633587786259542	0.47275641025641	1.30969645070438	0.929465473448585	AT1 (3) - DC Langerhans (15)	AT1 (3) - NPNT - ITGB1 - DC Langerhans (15)	AT1 (3) - NPNT	ITGB1 - DC Langerhans (15)	human
785035	AT1 (3)	DC Langerhans (15)	PROS1	AXL	PROS1 - AXL	UNCAT	0.81348697281433	1.50341061403465	0.811458355026964	1.53566333529011	0.278032230703986	0.620833333333333	1.22300494930798	1.17356084515854	AT1 (3) - DC Langerhans (15)	AT1 (3) - PROS1 - AXL - DC Langerhans (15)	AT1 (3) - PROS1	AXL - DC Langerhans (15)	human
785077	AT1 (3)	DC Langerhans (15)	RPS19	C5AR1	RPS19 - C5AR1	UNCAT	2.50968370674606	0.721339544629212	-0.985909052304852	-0.326020157144748	0.691942324003393	0.262820512820513	1.81033410218756	-0.6559646047248	AT1 (3) - DC Langerhans (15)	AT1 (3) - RPS19 - C5AR1 - DC Langerhans (15)	AT1 (3) - RPS19	C5AR1 - DC Langerhans (15)	human
785223	AT1 (3)	DC Langerhans (15)	VEGFA	FLT1	VEGFA - FLT1	UNCAT	1.90830780251782	1.09960028238955	1.77355237463458	0.785715864901045	0.647837150127226	0.334294871794872	2.09837579853478	1.27963411976781	AT1 (3) - DC Langerhans (15)	AT1 (3) - VEGFA - FLT1 - DC Langerhans (15)	AT1 (3) - VEGFA	FLT1 - DC Langerhans (15)	human
785304	AT1 (3)	DC Langerhans (15)	HBEGF	CD44	HBEGF - CD44	UNCAT	0.900414346547946	2.08885026156358	0.134857284984072	0.108599230932361	0.264970313825276	0.778525641025641	1.88083074330228	0.121728257958217	AT1 (3) - DC Langerhans (15)	AT1 (3) - HBEGF - CD44 - DC Langerhans (15)	AT1 (3) - HBEGF	CD44 - DC Langerhans (15)	human
785311	AT1 (3)	DC Langerhans (15)	ARF1	INSR	ARF1 - INSR	UNCAT	1.18418488373003	0.837298655406971	-0.0367859014142365	0.376859714843806	0.453435114503817	0.389423076923077	0.991516410900416	0.170036906714785	AT1 (3) - DC Langerhans (15)	AT1 (3) - ARF1 - INSR - DC Langerhans (15)	AT1 (3) - ARF1	INSR - DC Langerhans (15)	human
785406	AT1 (3)	DC Langerhans (15)	ARF1	CD44	ARF1 - CD44	UNCAT	1.18418488373003	2.08885026156358	-0.0367859014142365	0.108599230932361	0.453435114503817	0.778525641025641	2.47358490411912	0.0359066647590625	AT1 (3) - DC Langerhans (15)	AT1 (3) - ARF1 - CD44 - DC Langerhans (15)	AT1 (3) - ARF1	CD44 - DC Langerhans (15)	human
785407	AT1 (3)	DC Langerhans (15)	CALR	CD44	CALR - CD44	UNCAT	1.31664082960847	2.08885026156358	0.0169195176597228	0.108599230932361	0.487701441899915	0.778525641025641	2.75026554131295	0.0627593742960421	AT1 (3) - DC Langerhans (15)	AT1 (3) - CALR - CD44 - DC Langerhans (15)	AT1 (3) - CALR	CD44 - DC Langerhans (15)	human
785411	AT1 (3)	DC Langerhans (15)	APP	TGFBR2	APP - TGFBR2	UNCAT	1.32203732736769	0.698596916342202	0.672690350379228	-0.211375099846835	0.485326547921968	0.36474358974359	0.923571200188353	0.230657625266197	AT1 (3) - DC Langerhans (15)	AT1 (3) - APP - TGFBR2 - DC Langerhans (15)	AT1 (3) - APP	TGFBR2 - DC Langerhans (15)	human
785504	AT1 (3)	DC Langerhans (15)	HSP90B1	TNFRSF1B	HSP90B1 - TNFRSF1B	UNCAT	1.14131711396504	1.05726410968287	-0.26506611421794	0.382366904016059	0.377947413061917	0.526282051282051	1.20667362236207	0.0586503948990597	AT1 (3) - DC Langerhans (15)	AT1 (3) - HSP90B1 - TNFRSF1B - DC Langerhans (15)	AT1 (3) - HSP90B1	TNFRSF1B - DC Langerhans (15)	human
785505	AT1 (3)	DC Langerhans (15)	CALM1	TNFRSF1B	CALM1 - TNFRSF1B	UNCAT	1.29930847990667	1.05726410968287	-0.386279817892476	0.382366904016059	0.507039864291773	0.526282051282051	1.37371222321193	-0.00195645693820837	AT1 (3) - DC Langerhans (15)	AT1 (3) - CALM1 - TNFRSF1B - DC Langerhans (15)	AT1 (3) - CALM1	TNFRSF1B - DC Langerhans (15)	human
785558	AT1 (3)	DC Langerhans (15)	PROS1	RPSA	PROS1 - RPSA	UNCAT	0.81348697281433	2.32208506498674	0.811458355026964	0.273619173564534	0.278032230703986	0.836538461538462	1.88898595013343	0.542538764295749	AT1 (3) - DC Langerhans (15)	AT1 (3) - PROS1 - RPSA - DC Langerhans (15)	AT1 (3) - PROS1	RPSA - DC Langerhans (15)	human
785560	AT1 (3)	DC Langerhans (15)	CALM1	TNFRSF1A	CALM1 - TNFRSF1A	UNCAT	1.29930847990667	0.515133410450351	-0.386279817892476	-0.0087852014258213	0.507039864291773	0.324038461538462	0.669317208481387	-0.197532509659149	AT1 (3) - DC Langerhans (15)	AT1 (3) - CALM1 - TNFRSF1A - DC Langerhans (15)	AT1 (3) - CALM1	TNFRSF1A - DC Langerhans (15)	human
785567	AT1 (3)	DC Langerhans (15)	GSTP1	IL7R	GSTP1 - IL7R	UNCAT	2.74844541011802	0.871169108042679	0.799935384444448	-0.0724407481967429	0.812892281594572	0.292307692307692	2.39436073643651	0.363747318123852	AT1 (3) - DC Langerhans (15)	AT1 (3) - GSTP1 - IL7R - DC Langerhans (15)	AT1 (3) - GSTP1	IL7R - DC Langerhans (15)	human
787252	AT1 (3)	DC Langerhans (15)	FN1	TFRC	FN1 - TFRC	UNCAT	0.977606486057118	0.941778669348126	-0.00438521899229646	-0.370501011197708	0.339100932994063	0.300961538461538	0.920688935584969	-0.187443115095002	AT1 (3) - DC Langerhans (15)	AT1 (3) - FN1 - TFRC - DC Langerhans (15)	AT1 (3) - FN1	TFRC - DC Langerhans (15)	human
787253	AT1 (3)	DC Langerhans (15)	FN1	RPSA	FN1 - RPSA	UNCAT	0.977606486057118	2.32208506498674	-0.00438521899229646	0.273619173564534	0.339100932994063	0.836538461538462	2.2700854207074	0.134616977286119	AT1 (3) - DC Langerhans (15)	AT1 (3) - FN1 - RPSA - DC Langerhans (15)	AT1 (3) - FN1	RPSA - DC Langerhans (15)	human
787254	AT1 (3)	DC Langerhans (15)	FN1	IGF2R	FN1 - IGF2R	UNCAT	0.977606486057118	0.603748727173503	-0.00438521899229646	-0.256566543355085	0.339100932994063	0.348397435897436	0.590228671633546	-0.130475881173691	AT1 (3) - DC Langerhans (15)	AT1 (3) - FN1 - IGF2R - DC Langerhans (15)	AT1 (3) - FN1	IGF2R - DC Langerhans (15)	human
787436	AT1 (3)	DC Langerhans (15)	ANXA1	C5AR1	ANXA1 - C5AR1	UNCAT	1.83109618246099	0.721339544629212	-0.129667215113098	-0.326020157144748	0.633248515691264	0.262820512820513	1.3208420864287	-0.227843686128923	AT1 (3) - DC Langerhans (15)	AT1 (3) - ANXA1 - C5AR1 - DC Langerhans (15)	AT1 (3) - ANXA1	C5AR1 - DC Langerhans (15)	human
787500	AT1 (3)	DC Langerhans (15)	ANXA1	CXCR4	ANXA1 - CXCR4	UNCAT	1.83109618246099	2.24053773720674	-0.129667215113098	0.71420647146889	0.633248515691264	0.801602564102564	4.10264009725905	0.292269628177896	AT1 (3) - DC Langerhans (15)	AT1 (3) - ANXA1 - CXCR4 - DC Langerhans (15)	AT1 (3) - ANXA1	CXCR4 - DC Langerhans (15)	human
787580	AT1 (3)	DC Langerhans (15)	APP	ALOX5	APP - ALOX5	UNCAT	1.32203732736769	1.35467008999364	0.672690350379228	0.465807486027324	0.485326547921968	0.666025641025641	1.79092442524014	0.569248918203276	AT1 (3) - DC Langerhans (15)	AT1 (3) - APP - ALOX5 - DC Langerhans (15)	AT1 (3) - APP	ALOX5 - DC Langerhans (15)	human
787583	AT1 (3)	DC Langerhans (15)	APP	FPR1	APP - FPR1	UNCAT	1.32203732736769	1.18980221875754	0.672690350379228	0.643276873162836	0.485326547921968	0.585897435897436	1.57296294538236	0.657983611771032	AT1 (3) - DC Langerhans (15)	AT1 (3) - APP - FPR1 - DC Langerhans (15)	AT1 (3) - APP	FPR1 - DC Langerhans (15)	human
787584	AT1 (3)	DC Langerhans (15)	APP	C5AR1	APP - C5AR1	UNCAT	1.32203732736769	0.721339544629212	0.672690350379228	-0.326020157144748	0.485326547921968	0.262820512820513	0.953637803706229	0.17333509661724	AT1 (3) - DC Langerhans (15)	AT1 (3) - APP - C5AR1 - DC Langerhans (15)	AT1 (3) - APP	C5AR1 - DC Langerhans (15)	human
787655	AT1 (3)	DC Langerhans (15)	APP	CXCR4	APP - CXCR4	UNCAT	1.32203732736769	2.24053773720674	0.672690350379228	0.71420647146889	0.485326547921968	0.801602564102564	2.96207452196325	0.693448410924059	AT1 (3) - DC Langerhans (15)	AT1 (3) - APP - CXCR4 - DC Langerhans (15)	AT1 (3) - APP	CXCR4 - DC Langerhans (15)	human
787668	AT1 (3)	DC Langerhans (15)	APP	SORL1	APP - SORL1	UNCAT	1.32203732736769	0.540203035245301	0.672690350379228	0.146819860803098	0.485326547921968	0.258653846153846	0.714168576951611	0.409755105591163	AT1 (3) - DC Langerhans (15)	AT1 (3) - APP - SORL1 - DC Langerhans (15)	AT1 (3) - APP	SORL1 - DC Langerhans (15)	human
788375	AT1 (3)	DC Langerhans (15)	VEGFA	AXL	VEGFA - AXL	UNCAT	1.90830780251782	1.50341061403465	1.77355237463458	1.53566333529011	0.647837150127226	0.620833333333333	2.86897020515042	1.65460785496235	AT1 (3) - DC Langerhans (15)	AT1 (3) - VEGFA - AXL - DC Langerhans (15)	AT1 (3) - VEGFA	AXL - DC Langerhans (15)	human
788731	AT1 (3)	DC Langerhans (15)	EFNA1	TGFBR1	EFNA1 - TGFBR1	UNCAT	1.71251102049703	0.590760113039942	2.32296940661358	0.380553827734082	0.577608142493639	0.305128205128205	1.01168320405097	1.35176161717383	AT1 (3) - DC Langerhans (15)	AT1 (3) - EFNA1 - TGFBR1 - DC Langerhans (15)	AT1 (3) - EFNA1	TGFBR1 - DC Langerhans (15)	human
788983	AT1 (3)	DC Langerhans (15)	LAMB2	PLAUR	LAMB2 - PLAUR	UNCAT	0.999977221753414	2.18273058570803	1.59667063534096	0.632071155536896	0.345886344359627	0.73974358974359	2.18268086693252	1.11437089543893	AT1 (3) - DC Langerhans (15)	AT1 (3) - LAMB2 - PLAUR - DC Langerhans (15)	AT1 (3) - LAMB2	PLAUR - DC Langerhans (15)	human
789246	AT1 (3)	DC Langerhans (15)	ANXA1	CD4	ANXA1 - CD4	UNCAT	1.83109618246099	0.607380754706267	-0.129667215113098	0.32354777601221	0.633248515691264	0.347115384615385	1.11217258124292	0.0969402804495558	AT1 (3) - DC Langerhans (15)	AT1 (3) - ANXA1 - CD4 - DC Langerhans (15)	AT1 (3) - ANXA1	CD4 - DC Langerhans (15)	human
789286	AT1 (3)	DC Langerhans (15)	RTN4	CD44	RTN4 - CD44	UNCAT	1.49368440124655	2.08885026156358	-0.126911874697693	0.108599230932361	0.567260390161153	0.778525641025641	3.12008305223731	-0.00915632188266599	AT1 (3) - DC Langerhans (15)	AT1 (3) - RTN4 - CD44 - DC Langerhans (15)	AT1 (3) - RTN4	CD44 - DC Langerhans (15)	human
789287	AT1 (3)	DC Langerhans (15)	ANXA1	CD44	ANXA1 - CD44	UNCAT	1.83109618246099	2.08885026156358	-0.129667215113098	0.108599230932361	0.633248515691264	0.778525641025641	3.82488573968172	-0.0105339920903685	AT1 (3) - DC Langerhans (15)	AT1 (3) - ANXA1 - CD44 - DC Langerhans (15)	AT1 (3) - ANXA1	CD44 - DC Langerhans (15)	human
789288	AT1 (3)	DC Langerhans (15)	GSTP1	CD44	GSTP1 - CD44	UNCAT	2.74844541011802	2.08885026156358	0.799935384444448	0.108599230932361	0.812892281594572	0.778525641025641	5.74109091381826	0.454267307688405	AT1 (3) - DC Langerhans (15)	AT1 (3) - GSTP1 - CD44 - DC Langerhans (15)	AT1 (3) - GSTP1	CD44 - DC Langerhans (15)	human
789292	AT1 (3)	DC Langerhans (15)	CALM1	INSR	CALM1 - INSR	UNCAT	1.29930847990667	0.837298655406971	-0.386279817892476	0.376859714843806	0.507039864291773	0.389423076923077	1.08790924318473	-0.00471005152433523	AT1 (3) - DC Langerhans (15)	AT1 (3) - CALM1 - INSR - DC Langerhans (15)	AT1 (3) - CALM1	INSR - DC Langerhans (15)	human
789295	AT1 (3)	DC Langerhans (15)	CALR	IL7R	CALR - IL7R	UNCAT	1.31664082960847	0.871169108042679	0.0169195176597228	-0.0724407481967429	0.487701441899915	0.292307692307692	1.14701681714258	-0.02776061526851	AT1 (3) - DC Langerhans (15)	AT1 (3) - CALR - IL7R - DC Langerhans (15)	AT1 (3) - CALR	IL7R - DC Langerhans (15)	human
789321	AT1 (3)	DC Langerhans (15)	CALR	ITGAV	CALR - ITGAV	UNCAT	1.31664082960847	0.610770989952865	0.0169195176597228	0.0478857776751458	0.487701441899915	0.283333333333333	0.804166022912327	0.0324026476674343	AT1 (3) - DC Langerhans (15)	AT1 (3) - CALR - ITGAV - DC Langerhans (15)	AT1 (3) - CALR	ITGAV - DC Langerhans (15)	human
789342	AT1 (3)	DC Langerhans (15)	HSPG2	FLT1	HSPG2 - FLT1	UNCAT	1.41952750544789	1.09960028238955	2.08795811517489	0.785715864901045	0.503477523324852	0.334294871794872	1.56091284585024	1.43683699003797	AT1 (3) - DC Langerhans (15)	AT1 (3) - HSPG2 - FLT1 - DC Langerhans (15)	AT1 (3) - HSPG2	FLT1 - DC Langerhans (15)	human
789343	AT1 (3)	DC Langerhans (15)	RPS19	RPSA	RPS19 - RPSA	UNCAT	2.50968370674606	2.32208506498674	-0.985909052304852	0.273619173564534	0.691942324003393	0.836538461538462	5.82769905327559	-0.356144939370159	AT1 (3) - DC Langerhans (15)	AT1 (3) - RPS19 - RPSA - DC Langerhans (15)	AT1 (3) - RPS19	RPSA - DC Langerhans (15)	human
789344	AT1 (3)	DC Langerhans (15)	CALM1	RPSA	CALM1 - RPSA	UNCAT	1.29930847990667	2.32208506498674	-0.386279817892476	0.273619173564534	0.507039864291773	0.836538461538462	3.01710481600191	-0.0563303221639712	AT1 (3) - DC Langerhans (15)	AT1 (3) - CALM1 - RPSA - DC Langerhans (15)	AT1 (3) - CALM1	RPSA - DC Langerhans (15)	human
789748	AT1 (3)	DC Langerhans (15)	RPS19	CD4	RPS19 - CD4	UNCAT	2.50968370674606	0.607380754706267	-0.985909052304852	0.32354777601221	0.691942324003393	0.347115384615385	1.52433358387745	-0.331180638146321	AT1 (3) - DC Langerhans (15)	AT1 (3) - RPS19 - CD4 - DC Langerhans (15)	AT1 (3) - RPS19	CD4 - DC Langerhans (15)	human
789750	AT1 (3)	DC Langerhans (15)	ARF1	CD4	ARF1 - CD4	UNCAT	1.18418488373003	0.607380754706267	-0.0367859014142365	0.32354777601221	0.453435114503817	0.347115384615385	0.719251108391701	0.143380937298987	AT1 (3) - DC Langerhans (15)	AT1 (3) - ARF1 - CD4 - DC Langerhans (15)	AT1 (3) - ARF1	CD4 - DC Langerhans (15)	human
789770	AT1 (3)	DC Langerhans (15)	VEGFA	ITGAV	VEGFA - ITGAV	UNCAT	1.90830780251782	0.610770989952865	1.77355237463458	0.0478857776751458	0.647837150127226	0.283333333333333	1.16553904567858	0.910719076154864	AT1 (3) - DC Langerhans (15)	AT1 (3) - VEGFA - ITGAV - DC Langerhans (15)	AT1 (3) - VEGFA	ITGAV - DC Langerhans (15)	human
789780	AT1 (3)	DC Langerhans (15)	CALR	ITGA5	CALR - ITGA5	UNCAT	1.31664082960847	0.52912200968278	0.0169195176597228	0.188634579513823	0.487701441899915	0.261538461538462	0.696663641792836	0.102777048586773	AT1 (3) - DC Langerhans (15)	AT1 (3) - CALR - ITGA5 - DC Langerhans (15)	AT1 (3) - CALR	ITGA5 - DC Langerhans (15)	human
789860	AT1 (3)	DC Langerhans (15)	CXCL16	FPR1	CXCL16 - FPR1	UNCAT	0.786947357141231	1.18980221875754	-0.247623742355957	0.643276873162836	0.296352841391009	0.585897435897436	0.936311711572017	0.19782656540344	AT1 (3) - DC Langerhans (15)	AT1 (3) - CXCL16 - FPR1 - DC Langerhans (15)	AT1 (3) - CXCL16	FPR1 - DC Langerhans (15)	human
789862	AT1 (3)	DC Langerhans (15)	HEBP1	FPR1	HEBP1 - FPR1	UNCAT	0.712186564392428	1.18980221875754	0.439293383528633	0.643276873162836	0.259881255301103	0.585897435897436	0.847361154483419	0.541285128345735	AT1 (3) - DC Langerhans (15)	AT1 (3) - HEBP1 - FPR1 - DC Langerhans (15)	AT1 (3) - HEBP1	FPR1 - DC Langerhans (15)	human
789883	AT1 (3)	DC Langerhans (15)	CXCL16	C5AR1	CXCL16 - C5AR1	UNCAT	0.786947357141231	0.721339544629212	-0.247623742355957	-0.326020157144748	0.296352841391009	0.262820512820513	0.567656248247417	-0.286821949750352	AT1 (3) - DC Langerhans (15)	AT1 (3) - CXCL16 - C5AR1 - DC Langerhans (15)	AT1 (3) - CXCL16	C5AR1 - DC Langerhans (15)	human
789885	AT1 (3)	DC Langerhans (15)	HEBP1	C5AR1	HEBP1 - C5AR1	UNCAT	0.712186564392428	0.721339544629212	0.439293383528633	-0.326020157144748	0.259881255301103	0.262820512820513	0.513728332049877	0.0566366131919425	AT1 (3) - DC Langerhans (15)	AT1 (3) - HEBP1 - C5AR1 - DC Langerhans (15)	AT1 (3) - HEBP1	C5AR1 - DC Langerhans (15)	human
791000	AT1 (3)	DC Langerhans (15)	CXCL16	CXCR4	CXCL16 - CXCR4	UNCAT	0.786947357141231	2.24053773720674	-0.247623742355957	0.71420647146889	0.296352841391009	0.801602564102564	1.76318525087004	0.233291364556466	AT1 (3) - DC Langerhans (15)	AT1 (3) - CXCL16 - CXCR4 - DC Langerhans (15)	AT1 (3) - CXCL16	CXCR4 - DC Langerhans (15)	human
791002	AT1 (3)	DC Langerhans (15)	HEBP1	CXCR4	HEBP1 - CXCR4	UNCAT	0.712186564392428	2.24053773720674	0.439293383528633	0.71420647146889	0.259881255301103	0.801602564102564	1.59568087345285	0.576749927498761	AT1 (3) - DC Langerhans (15)	AT1 (3) - HEBP1 - CXCR4 - DC Langerhans (15)	AT1 (3) - HEBP1	CXCR4 - DC Langerhans (15)	human
791220	AT1 (3)	DC Langerhans (15)	ANXA1	ITGA4	ANXA1 - ITGA4	UNCAT	1.83109618246099	0.905613355218153	-0.129667215113098	0.484419922179603	0.633248515691264	0.444551282051282	1.65826515752565	0.177376353533252	AT1 (3) - DC Langerhans (15)	AT1 (3) - ANXA1 - ITGA4 - DC Langerhans (15)	AT1 (3) - ANXA1	ITGA4 - DC Langerhans (15)	human
791228	AT1 (3)	DC Langerhans (15)	GSTP1	ITGA4	GSTP1 - ITGA4	UNCAT	2.74844541011802	0.905613355218153	0.799935384444448	0.484419922179603	0.812892281594572	0.444551282051282	2.48902886949092	0.642177653312025	AT1 (3) - DC Langerhans (15)	AT1 (3) - GSTP1 - ITGA4 - DC Langerhans (15)	AT1 (3) - GSTP1	ITGA4 - DC Langerhans (15)	human
791237	AT1 (3)	DC Langerhans (15)	HSPG2	ITGB1	HSPG2 - ITGB1	UNCAT	1.41952750544789	0.73359202135326	2.08795811517489	-0.221083918576716	0.503477523324852	0.47275641025641	1.04135405208807	0.933437098299086	AT1 (3) - DC Langerhans (15)	AT1 (3) - HSPG2 - ITGB1 - DC Langerhans (15)	AT1 (3) - HSPG2	ITGB1 - DC Langerhans (15)	human
791255	AT1 (3)	DC Langerhans (15)	RPS19	ICAM1	RPS19 - ICAM1	UNCAT	2.50968370674606	1.14005146015621	-0.985909052304852	0.286069557845182	0.691942324003393	0.490064102564103	2.8611685744061	-0.349919747229835	AT1 (3) - DC Langerhans (15)	AT1 (3) - RPS19 - ICAM1 - DC Langerhans (15)	AT1 (3) - RPS19	ICAM1 - DC Langerhans (15)	human
791258	AT1 (3)	DC Langerhans (15)	HSP90B1	ITGB1	HSP90B1 - ITGB1	UNCAT	1.14131711396504	0.73359202135326	-0.26506611421794	-0.221083918576716	0.377947413061917	0.47275641025641	0.837261128638679	-0.243075016397328	AT1 (3) - DC Langerhans (15)	AT1 (3) - HSP90B1 - ITGB1 - DC Langerhans (15)	AT1 (3) - HSP90B1	ITGB1 - DC Langerhans (15)	human
791262	AT1 (3)	DC Langerhans (15)	LAMB2	ITGB1	LAMB2 - ITGB1	UNCAT	0.999977221753414	0.73359202135326	1.59667063534096	-0.221083918576716	0.345886344359627	0.47275641025641	0.733575311413304	0.68779335838212	AT1 (3) - DC Langerhans (15)	AT1 (3) - LAMB2 - ITGB1 - DC Langerhans (15)	AT1 (3) - LAMB2	ITGB1 - DC Langerhans (15)	human
791274	AT1 (3)	DC Langerhans (15)	RPS19	ITGA4	RPS19 - ITGA4	UNCAT	2.50968370674606	0.905613355218153	-0.985909052304852	0.484419922179603	0.691942324003393	0.444551282051282	2.27280308220263	-0.250744565062625	AT1 (3) - DC Langerhans (15)	AT1 (3) - RPS19 - ITGA4 - DC Langerhans (15)	AT1 (3) - RPS19	ITGA4 - DC Langerhans (15)	human
791277	AT1 (3)	DC Langerhans (15)	ARF1	ITGA4	ARF1 - ITGA4	UNCAT	1.18418488373003	0.905613355218153	-0.0367859014142365	0.484419922179603	0.453435114503817	0.444551282051282	1.07241364575337	0.223817010382683	AT1 (3) - DC Langerhans (15)	AT1 (3) - ARF1 - ITGA4 - DC Langerhans (15)	AT1 (3) - ARF1	ITGA4 - DC Langerhans (15)	human
791310	AT1 (3)	DC Langerhans (15)	ITGB1	ITGA5	ITGB1 - ITGA5	UNCAT	1.57361783905143	0.52912200968278	0.525682810523858	0.188634579513823	0.593044953350297	0.261538461538462	0.832635833471564	0.357158695018841	AT1 (3) - DC Langerhans (15)	AT1 (3) - ITGB1 - ITGA5 - DC Langerhans (15)	AT1 (3) - ITGB1	ITGA5 - DC Langerhans (15)	human
791315	AT1 (3)	DC Langerhans (15)	ITGB1	PLAUR	ITGB1 - PLAUR	UNCAT	1.57361783905143	2.18273058570803	0.525682810523858	0.632071155536896	0.593044953350297	0.73974358974359	3.43478378751333	0.578876983030377	AT1 (3) - DC Langerhans (15)	AT1 (3) - ITGB1 - PLAUR - DC Langerhans (15)	AT1 (3) - ITGB1	PLAUR - DC Langerhans (15)	human
791316	AT1 (3)	DC Langerhans (15)	ITGB1	CD47	ITGB1 - CD47	UNCAT	1.57361783905143	0.757989752633349	0.525682810523858	-0.171213201896256	0.593044953350297	0.480769230769231	1.19278619656202	0.177234804313801	AT1 (3) - DC Langerhans (15)	AT1 (3) - ITGB1 - CD47 - DC Langerhans (15)	AT1 (3) - ITGB1	CD47 - DC Langerhans (15)	human
791318	AT1 (3)	DC Langerhans (15)	ITGB1	ITGAV	ITGB1 - ITGAV	UNCAT	1.57361783905143	0.610770989952865	0.525682810523858	0.0478857776751458	0.593044953350297	0.283333333333333	0.961120125364928	0.286784294099502	AT1 (3) - DC Langerhans (15)	AT1 (3) - ITGB1 - ITGAV - DC Langerhans (15)	AT1 (3) - ITGB1	ITGAV - DC Langerhans (15)	human
791354	AT1 (3)	DC Langerhans (15)	ITGB1	IGF2R	ITGB1 - IGF2R	UNCAT	1.57361783905143	0.603748727173503	0.525682810523858	-0.256566543355085	0.593044953350297	0.348397435897436	0.950069767384818	0.134558133584387	AT1 (3) - DC Langerhans (15)	AT1 (3) - ITGB1 - IGF2R - DC Langerhans (15)	AT1 (3) - ITGB1	IGF2R - DC Langerhans (15)	human
791356	AT1 (3)	DC Langerhans (15)	ITGB1	ITGAX	ITGB1 - ITGAX	UNCAT	1.57361783905143	1.09075109107438	0.525682810523858	0.361242846759455	0.593044953350297	0.498076923076923	1.71642537487946	0.443462828641657	AT1 (3) - DC Langerhans (15)	AT1 (3) - ITGB1 - ITGAX - DC Langerhans (15)	AT1 (3) - ITGB1	ITGAX - DC Langerhans (15)	human
791430	AT1 (3)	DC Langerhans (15)	OCLN	TGFBR1	OCLN - TGFBR1	UNCAT	1.18920187028698	0.590760113039942	1.5113488609972	0.380553827734082	0.433587786259542	0.305128205128205	0.702533031318047	0.945951344365643	AT1 (3) - DC Langerhans (15)	AT1 (3) - OCLN - TGFBR1 - DC Langerhans (15)	AT1 (3) - OCLN	TGFBR1 - DC Langerhans (15)	human
791461	AT1 (3)	DC Langerhans (15)	F11R	TGFBR1	F11R - TGFBR1	UNCAT	1.24635092212414	0.590760113039942	1.39423928594587	0.380553827734082	0.442408821034775	0.305128205128205	0.736294411641494	0.887396556839975	AT1 (3) - DC Langerhans (15)	AT1 (3) - F11R - TGFBR1 - DC Langerhans (15)	AT1 (3) - F11R	TGFBR1 - DC Langerhans (15)	human
791462	AT1 (3)	DC Langerhans (15)	OCLN	TGFBR2	OCLN - TGFBR2	UNCAT	1.18920187028698	0.698596916342202	1.5113488609972	-0.211375099846835	0.433587786259542	0.36474358974359	0.830772759490865	0.649986880575184	AT1 (3) - DC Langerhans (15)	AT1 (3) - OCLN - TGFBR2 - DC Langerhans (15)	AT1 (3) - OCLN	TGFBR2 - DC Langerhans (15)	human
791463	AT1 (3)	DC Langerhans (15)	F11R	TGFBR2	F11R - TGFBR2	UNCAT	1.24635092212414	0.698596916342202	1.39423928594587	-0.211375099846835	0.442408821034775	0.36474358974359	0.870696910876186	0.591432093049517	AT1 (3) - DC Langerhans (15)	AT1 (3) - F11R - TGFBR2 - DC Langerhans (15)	AT1 (3) - F11R	TGFBR2 - DC Langerhans (15)	human
791471	AT1 (3)	DC Langerhans (15)	ITGB1	ITGA4	ITGB1 - ITGA4	UNCAT	1.57361783905143	0.905613355218153	0.525682810523858	0.484419922179603	0.593044953350297	0.444551282051282	1.4250893310545	0.505051366351731	AT1 (3) - DC Langerhans (15)	AT1 (3) - ITGB1 - ITGA4 - DC Langerhans (15)	AT1 (3) - ITGB1	ITGA4 - DC Langerhans (15)	human
791565	AT1 (3)	DC Langerhans (15)	HMGB1	TLR2	HMGB1 - TLR2	UNCAT	1.25456913524789	1.13125969211904	-0.362060332202508	0.470010960802473	0.474300254452926	0.493910256410256	1.41924349368258	0.0539753142999824	AT1 (3) - DC Langerhans (15)	AT1 (3) - HMGB1 - TLR2 - DC Langerhans (15)	AT1 (3) - HMGB1	TLR2 - DC Langerhans (15)	human
791602	AT1 (3)	DC Langerhans (15)	GRN	TNFRSF1A	GRN - TNFRSF1A	UNCAT	0.822190529582044	0.515133410450351	-0.587710218106506	-0.0087852014258213	0.325021204410517	0.324038461538462	0.423537811543579	-0.298247709766163	AT1 (3) - DC Langerhans (15)	AT1 (3) - GRN - TNFRSF1A - DC Langerhans (15)	AT1 (3) - GRN	TNFRSF1A - DC Langerhans (15)	human
793081	AT1 (3)	DC Langerhans (15)	EDN1	PTAFR	EDN1 - PTAFR	UNCAT	0.996140137301946	0.534548539416593	1.54075853074444	0.222159793594246	0.29245122985581	0.28974358974359	0.532485255449	0.881459162169342	AT1 (3) - DC Langerhans (15)	AT1 (3) - EDN1 - PTAFR - DC Langerhans (15)	AT1 (3) - EDN1	PTAFR - DC Langerhans (15)	human
793089	AT1 (3)	DC Langerhans (15)	EDN1	LPAR6	EDN1 - LPAR6	UNCAT	0.996140137301946	0.698293502346794	1.54075853074444	0.583325811697447	0.29245122985581	0.304807692307692	0.695598185304792	1.06204217122094	AT1 (3) - DC Langerhans (15)	AT1 (3) - EDN1 - LPAR6 - DC Langerhans (15)	AT1 (3) - EDN1	LPAR6 - DC Langerhans (15)	human
793098	AT1 (3)	DC Langerhans (15)	EDN1	GPR65	EDN1 - GPR65	UNCAT	0.996140137301946	0.57422962955795	1.54075853074444	0.184686105558569	0.29245122985581	0.29198717948718	0.572013182030702	0.862722318151504	AT1 (3) - DC Langerhans (15)	AT1 (3) - EDN1 - GPR65 - DC Langerhans (15)	AT1 (3) - EDN1	GPR65 - DC Langerhans (15)	human
793104	AT1 (3)	DC Langerhans (15)	EDN1	GPR132	EDN1 - GPR132	UNCAT	0.996140137301946	1.32346654159423	1.54075853074444	0.993102012799058	0.29245122985581	0.57051282051282	1.31835814245821	1.26693027177175	AT1 (3) - DC Langerhans (15)	AT1 (3) - EDN1 - GPR132 - DC Langerhans (15)	AT1 (3) - EDN1	GPR132 - DC Langerhans (15)	human
793220	AT1 (3)	DC Langerhans (15)	HMGB1	ITGA4	HMGB1 - ITGA4	UNCAT	1.25456913524789	0.905613355218153	-0.362060332202508	0.484419922179603	0.474300254452926	0.444551282051282	1.13615456392498	0.0611797949885473	AT1 (3) - DC Langerhans (15)	AT1 (3) - HMGB1 - ITGA4 - DC Langerhans (15)	AT1 (3) - HMGB1	ITGA4 - DC Langerhans (15)	human
793222	AT1 (3)	DC Langerhans (15)	HMGB1	LY96	HMGB1 - LY96	UNCAT	1.25456913524789	0.77152274478698	-0.362060332202508	0.151757577570338	0.474300254452926	0.458974358974359	0.96792862275148	-0.105151377316085	AT1 (3) - DC Langerhans (15)	AT1 (3) - HMGB1 - LY96 - DC Langerhans (15)	AT1 (3) - HMGB1	LY96 - DC Langerhans (15)	human
793522	AT1 (3)	DC Langerhans (15)	VEGFA	PTK2B	VEGFA - PTK2B	UNCAT	1.90830780251782	1.31268455434642	1.77355237463458	0.301688768711557	0.647837150127226	0.569551282051282	2.50500617730389	1.03762057167307	AT1 (3) - DC Langerhans (15)	AT1 (3) - VEGFA - PTK2B - DC Langerhans (15)	AT1 (3) - VEGFA	PTK2B - DC Langerhans (15)	human
793525	AT1 (3)	DC Langerhans (15)	LGALS3	FCGR2B	LGALS3 - FCGR2B	UNCAT	1.84623339119569	1.25369329197417	0.0076245657214374	2.16721413232162	0.646988973706531	0.51025641025641	2.31461041796075	1.08741934902153	AT1 (3) - DC Langerhans (15)	AT1 (3) - LGALS3 - FCGR2B - DC Langerhans (15)	AT1 (3) - LGALS3	FCGR2B - DC Langerhans (15)	human
793527	AT1 (3)	DC Langerhans (15)	LGALS3	TGFBR2	LGALS3 - TGFBR2	UNCAT	1.84623339119569	0.698596916342202	0.0076245657214374	-0.211375099846835	0.646988973706531	0.36474358974359	1.28977295393731	-0.101875267062699	AT1 (3) - DC Langerhans (15)	AT1 (3) - LGALS3 - TGFBR2 - DC Langerhans (15)	AT1 (3) - LGALS3	TGFBR2 - DC Langerhans (15)	human
793534	AT1 (3)	DC Langerhans (15)	LGALS3	CLEC7A	LGALS3 - CLEC7A	UNCAT	1.84623339119569	1.39564506201337	0.0076245657214374	0.759711300231971	0.646988973706531	0.693910256410256	2.57668651574646	0.383667932976704	AT1 (3) - DC Langerhans (15)	AT1 (3) - LGALS3 - CLEC7A - DC Langerhans (15)	AT1 (3) - LGALS3	CLEC7A - DC Langerhans (15)	human
793895	AT1 (3)	DC Langerhans (15)	NAMPT	CUL5	NAMPT - CUL5	UNCAT	0.80058212822099	0.441314872423299	-0.550054637447443	-0.0282223361027195	0.269550466497031	0.250961538461538	0.353308799780219	-0.289138486775081	AT1 (3) - DC Langerhans (15)	AT1 (3) - NAMPT - CUL5 - DC Langerhans (15)	AT1 (3) - NAMPT	CUL5 - DC Langerhans (15)	human
794288	AT1 (3)	DC Langerhans (15)	GRN	TNFRSF1B	GRN - TNFRSF1B	UNCAT	0.822190529582044	1.05726410968287	-0.587710218106506	0.382366904016059	0.325021204410517	0.526282051282051	0.869272538248248	-0.102671657045223	AT1 (3) - DC Langerhans (15)	AT1 (3) - GRN - TNFRSF1B - DC Langerhans (15)	AT1 (3) - GRN	TNFRSF1B - DC Langerhans (15)	human
794305	AT1 (3)	DC Langerhans (15)	LGALS3	TFRC	LGALS3 - TFRC	UNCAT	1.84623339119569	0.941778669348126	0.0076245657214374	-0.370501011197708	0.646988973706531	0.300961538461538	1.73874322646635	-0.181438222738135	AT1 (3) - DC Langerhans (15)	AT1 (3) - LGALS3 - TFRC - DC Langerhans (15)	AT1 (3) - LGALS3	TFRC - DC Langerhans (15)	human
795421	AT1 (3)	DC Langerhans (15)	VEGFA	PIK3CB	VEGFA - PIK3CB	UNCAT	1.90830780251782	0.600702650219003	1.77355237463458	-0.00442378001157266	0.647837150127226	0.29775641025641	1.14632555440606	0.884564297311505	AT1 (3) - DC Langerhans (15)	AT1 (3) - VEGFA - PIK3CB - DC Langerhans (15)	AT1 (3) - VEGFA	PIK3CB - DC Langerhans (15)	human
795434	AT1 (3)	DC Langerhans (15)	LGALS3	ITGB1	LGALS3 - ITGB1	UNCAT	1.84623339119569	0.73359202135326	0.0076245657214374	-0.221083918576716	0.646988973706531	0.47275641025641	1.35438208533713	-0.106729676427639	AT1 (3) - DC Langerhans (15)	AT1 (3) - LGALS3 - ITGB1 - DC Langerhans (15)	AT1 (3) - LGALS3	ITGB1 - DC Langerhans (15)	human
795453	AT1 (3)	DC Langerhans (15)	PTPRF	INSR	PTPRF - INSR	UNCAT	1.34778256673963	0.837298655406971	2.37776040102916	0.376859714843806	0.48871925360475	0.389423076923077	1.12849653091205	1.37731005793648	AT1 (3) - DC Langerhans (15)	AT1 (3) - PTPRF - INSR - DC Langerhans (15)	AT1 (3) - PTPRF	INSR - DC Langerhans (15)	human
795475	AT1 (3)	DC Langerhans (15)	PTPRF	RACK1	PTPRF - RACK1	UNCAT	1.34778256673963	2.56214097233999	2.37776040102916	0.239486802632703	0.48871925360475	0.869871794871795	3.45320893604916	1.30862360183093	AT1 (3) - DC Langerhans (15)	AT1 (3) - PTPRF - RACK1 - DC Langerhans (15)	AT1 (3) - PTPRF	RACK1 - DC Langerhans (15)	human
795488	AT1 (3)	DC Langerhans (15)	CADM1	DLG1	CADM1 - DLG1	UNCAT	2.46455021368951	0.505925226358687	2.32179411269731	-0.11193291056209	0.860559796437659	0.275320512820513	1.24687812473322	1.10493060106761	AT1 (3) - DC Langerhans (15)	AT1 (3) - CADM1 - DLG1 - DC Langerhans (15)	AT1 (3) - CADM1	DLG1 - DC Langerhans (15)	human
795503	AT1 (3)	DC Langerhans (15)	ITGB1	PTK2B	ITGB1 - PTK2B	UNCAT	1.57361783905143	1.31268455434642	0.525682810523858	0.301688768711557	0.593044953350297	0.569551282051282	2.0656638317668	0.413685789617708	AT1 (3) - DC Langerhans (15)	AT1 (3) - ITGB1 - PTK2B - DC Langerhans (15)	AT1 (3) - ITGB1	PTK2B - DC Langerhans (15)	human
795508	AT1 (3)	DC Langerhans (15)	ITGB1	RACK1	ITGB1 - RACK1	UNCAT	1.57361783905143	2.56214097233999	0.525682810523858	0.239486802632703	0.593044953350297	0.869871794871795	4.03183074023878	0.382584806578281	AT1 (3) - DC Langerhans (15)	AT1 (3) - ITGB1 - RACK1 - DC Langerhans (15)	AT1 (3) - ITGB1	RACK1 - DC Langerhans (15)	human
795509	AT1 (3)	DC Langerhans (15)	ITGB1	CD46	ITGB1 - CD46	UNCAT	1.57361783905143	0.437031042935383	0.525682810523858	-0.303645699687387	0.593044953350297	0.269871794871795	0.687719845382369	0.111018555418236	AT1 (3) - DC Langerhans (15)	AT1 (3) - ITGB1 - CD46 - DC Langerhans (15)	AT1 (3) - ITGB1	CD46 - DC Langerhans (15)	human
795510	AT1 (3)	DC Langerhans (15)	ITGB1	ENG	ITGB1 - ENG	UNCAT	1.57361783905143	0.684777638133732	0.525682810523858	0.11644926379998	0.593044953350297	0.386858974358974	1.07757830715074	0.32106603716192	AT1 (3) - DC Langerhans (15)	AT1 (3) - ITGB1 - ENG - DC Langerhans (15)	AT1 (3) - ITGB1	ENG - DC Langerhans (15)	human
795513	AT1 (3)	DC Langerhans (15)	CDH1	RACK1	CDH1 - RACK1	UNCAT	1.60739332785437	2.56214097233999	1.78367791061616	0.239486802632703	0.58303647158609	0.869871794871795	4.11836830396161	1.01158235662443	AT1 (3) - DC Langerhans (15)	AT1 (3) - CDH1 - RACK1 - DC Langerhans (15)	AT1 (3) - CDH1	RACK1 - DC Langerhans (15)	human
795514	AT1 (3)	DC Langerhans (15)	PTPRM	RACK1	PTPRM - RACK1	UNCAT	1.61561390938119	2.56214097233999	0.648438510132055	0.239486802632703	0.580152671755725	0.869871794871795	4.13943059270793	0.443962656382379	AT1 (3) - DC Langerhans (15)	AT1 (3) - PTPRM - RACK1 - DC Langerhans (15)	AT1 (3) - PTPRM	RACK1 - DC Langerhans (15)	human
795520	AT1 (3)	DC Langerhans (15)	PTPRF	PTPRA	PTPRF - PTPRA	UNCAT	1.34778256673963	0.487937874920225	2.37776040102916	-0.0886718455949354	0.48871925360475	0.290705128205128	0.65763416146946	1.14454427771711	AT1 (3) - DC Langerhans (15)	AT1 (3) - PTPRF - PTPRA - DC Langerhans (15)	AT1 (3) - PTPRF	PTPRA - DC Langerhans (15)	human
795562	AT1 (3)	DC Langerhans (15)	PTPRF	TGFBR2	PTPRF - TGFBR2	UNCAT	1.34778256673963	0.698596916342202	2.37776040102916	-0.211375099846835	0.48871925360475	0.36474358974359	0.941556745024082	1.08319265059116	AT1 (3) - DC Langerhans (15)	AT1 (3) - PTPRF - TGFBR2 - DC Langerhans (15)	AT1 (3) - PTPRF	TGFBR2 - DC Langerhans (15)	human
795660	AT1 (3)	DC Langerhans (15)	PTPRM	PTPRA	PTPRM - PTPRA	UNCAT	1.61561390938119	0.487937874920225	0.648438510132055	-0.0886718455949354	0.580152671755725	0.290705128205128	0.788319217635013	0.27988333226856	AT1 (3) - DC Langerhans (15)	AT1 (3) - PTPRM - PTPRA - DC Langerhans (15)	AT1 (3) - PTPRM	PTPRA - DC Langerhans (15)	human
795676	AT1 (3)	DC Langerhans (15)	CELSR1	HLA-DRA	CELSR1 - HLA-DRA	UNCAT	0.774058381055097	4.72466733673773	0.988090795098804	1.32822682808554	0.258354537743851	0.970833333333333	3.6571683496991	1.15815881159217	AT1 (3) - DC Langerhans (15)	AT1 (3) - CELSR1 - HLA-DRA - DC Langerhans (15)	AT1 (3) - CELSR1	HLA-DRA - DC Langerhans (15)	human
795842	AT1 (3)	DC Langerhans (15)	NPNT	ITGB1	NPNT - ITGB1	UNCAT	1.78531992249367	0.73359202135326	2.08001486547389	-0.221083918576716	0.633587786259542	0.47275641025641	1.30969645070438	0.929465473448585	AT1 (3) - DC Langerhans (15)	AT1 (3) - NPNT - ITGB1 - DC Langerhans (15)	AT1 (3) - NPNT	ITGB1 - DC Langerhans (15)	human
796185	AT1 (3)	DC Mature (16)	ICAM1	ITGB2	ICAM1 - ITGB2	UNCAT	2.39517869096221	0.491373785504349	1.60902633205435	-0.486050512005001	0.741645462256149	0.255725190839695	1.17692802033745	0.561487910024675	AT1 (3) - DC Mature (16)	AT1 (3) - ICAM1 - ITGB2 - DC Mature (16)	AT1 (3) - ICAM1	ITGB2 - DC Mature (16)	human
796208	AT1 (3)	DC Mature (16)	F11R	ITGB2	F11R - ITGB2	UNCAT	1.24635092212414	0.491373785504349	1.39423928594587	-0.486050512005001	0.442408821034775	0.255725190839695	0.612424170670976	0.454094386970434	AT1 (3) - DC Mature (16)	AT1 (3) - F11R - ITGB2 - DC Mature (16)	AT1 (3) - F11R	ITGB2 - DC Mature (16)	human
796261	AT1 (3)	DC Mature (16)	FN1	ITGB1	FN1 - ITGB1	UNCAT	0.977606486057118	0.509226744290792	-0.00438521899229646	-0.424116126072979	0.339100932994063	0.381679389312977	0.497823368092427	-0.214250672532638	AT1 (3) - DC Mature (16)	AT1 (3) - FN1 - ITGB1 - DC Mature (16)	AT1 (3) - FN1	ITGB1 - DC Mature (16)	human
796262	AT1 (3)	DC Mature (16)	FN1	ITGA4	FN1 - ITGA4	UNCAT	0.977606486057118	1.74517176887633	-0.00438521899229646	1.59706134559208	0.339100932994063	0.732824427480916	1.70609124053727	0.796338063299894	AT1 (3) - DC Mature (16)	AT1 (3) - FN1 - ITGA4 - DC Mature (16)	AT1 (3) - FN1	ITGA4 - DC Mature (16)	human
796311	AT1 (3)	DC Mature (16)	FN1	CD44	FN1 - CD44	UNCAT	0.977606486057118	1.33395551145047	-0.00438521899229646	-0.57984847677094	0.339100932994063	0.49236641221374	1.30408356010562	-0.292116847881618	AT1 (3) - DC Mature (16)	AT1 (3) - FN1 - CD44 - DC Mature (16)	AT1 (3) - FN1	CD44 - DC Mature (16)	human
796425	AT1 (3)	DC Mature (16)	RPS19	C5AR1	RPS19 - C5AR1	UNCAT	2.50968370674606	0.591426263111698	-0.985909052304852	-0.372875486393517	0.691942324003393	0.259541984732824	1.48429285627314	-0.679392269349185	AT1 (3) - DC Mature (16)	AT1 (3) - RPS19 - C5AR1 - DC Mature (16)	AT1 (3) - RPS19	C5AR1 - DC Mature (16)	human
796600	AT1 (3)	DC Mature (16)	GAS6	MERTK	GAS6 - MERTK	UNCAT	1.38215895756926	0.758920899078586	2.27681572838878	0.732619948749239	0.469550466497031	0.312977099236641	1.04894931874799	1.50471783856901	AT1 (3) - DC Mature (16)	AT1 (3) - GAS6 - MERTK - DC Mature (16)	AT1 (3) - GAS6	MERTK - DC Mature (16)	human
796753	AT1 (3)	DC Mature (16)	ADAM9	ITGB1	ADAM9 - ITGB1	UNCAT	0.899267333490748	0.509226744290792	0.312791049812899	-0.424116126072979	0.315860899067006	0.381679389312977	0.457930976480555	-0.0556625381300404	AT1 (3) - DC Mature (16)	AT1 (3) - ADAM9 - ITGB1 - DC Mature (16)	AT1 (3) - ADAM9	ITGB1 - DC Mature (16)	human
797002	AT1 (3)	DC Mature (16)	COL4A1	ITGB1	COL4A1 - ITGB1	UNCAT	1.32671828060155	0.509226744290792	1.98897830712188	-0.424116126072979	0.392027141645462	0.381679389312977	0.675600430621806	0.782431090524452	AT1 (3) - DC Mature (16)	AT1 (3) - COL4A1 - ITGB1 - DC Mature (16)	AT1 (3) - COL4A1	ITGB1 - DC Mature (16)	human
797247	AT1 (3)	DC Mature (16)	FN1	ITGA4	FN1 - ITGA4	UNCAT	0.977606486057118	1.74517176887633	-0.00438521899229646	1.59706134559208	0.339100932994063	0.732824427480916	1.70609124053727	0.796338063299894	AT1 (3) - DC Mature (16)	AT1 (3) - FN1 - ITGA4 - DC Mature (16)	AT1 (3) - FN1	ITGA4 - DC Mature (16)	human
797250	AT1 (3)	DC Mature (16)	FN1	ITGB1	FN1 - ITGB1	UNCAT	0.977606486057118	0.509226744290792	-0.00438521899229646	-0.424116126072979	0.339100932994063	0.381679389312977	0.497823368092427	-0.214250672532638	AT1 (3) - DC Mature (16)	AT1 (3) - FN1 - ITGB1 - DC Mature (16)	AT1 (3) - FN1	ITGB1 - DC Mature (16)	human
797264	AT1 (3)	DC Mature (16)	GAS6	MERTK	GAS6 - MERTK	UNCAT	1.38215895756926	0.758920899078586	2.27681572838878	0.732619948749239	0.469550466497031	0.312977099236641	1.04894931874799	1.50471783856901	AT1 (3) - DC Mature (16)	AT1 (3) - GAS6 - MERTK - DC Mature (16)	AT1 (3) - GAS6	MERTK - DC Mature (16)	human
797332	AT1 (3)	DC Mature (16)	ICAM1	ITGB2	ICAM1 - ITGB2	UNCAT	2.39517869096221	0.491373785504349	1.60902633205435	-0.486050512005001	0.741645462256149	0.255725190839695	1.17692802033745	0.561487910024675	AT1 (3) - DC Mature (16)	AT1 (3) - ICAM1 - ITGB2 - DC Mature (16)	AT1 (3) - ICAM1	ITGB2 - DC Mature (16)	human
797495	AT1 (3)	DC Mature (16)	LAMB2	RPSA	LAMB2 - RPSA	UNCAT	0.999977221753414	2.07703715598714	1.59667063534096	0.0368183959186923	0.345886344359627	0.793893129770992	2.07698984472263	0.816744515629824	AT1 (3) - DC Mature (16)	AT1 (3) - LAMB2 - RPSA - DC Mature (16)	AT1 (3) - LAMB2	RPSA - DC Mature (16)	human
797498	AT1 (3)	DC Mature (16)	LAMC2	ITGB1	LAMC2 - ITGB1	UNCAT	1.31792834200152	0.509226744290792	2.22376862770549	-0.424116126072979	0.36607294317218	0.381679389312977	0.671124358805997	0.899826250816255	AT1 (3) - DC Mature (16)	AT1 (3) - LAMC2 - ITGB1 - DC Mature (16)	AT1 (3) - LAMC2	ITGB1 - DC Mature (16)	human
797505	AT1 (3)	DC Mature (16)	LIPH	LPAR1	LIPH - LPAR1	UNCAT	1.41090000315786	0.803524130662711	1.80361437621701	1.40950146610537	0.477692960135708	0.396946564885496	1.13369219848944	1.60655792116119	AT1 (3) - DC Mature (16)	AT1 (3) - LIPH - LPAR1 - DC Mature (16)	AT1 (3) - LIPH	LPAR1 - DC Mature (16)	human
797526	AT1 (3)	DC Mature (16)	NAMPT	INSR	NAMPT - INSR	UNCAT	0.80058212822099	0.818435324614337	-0.550054637447443	0.292853000375485	0.269550466497031	0.324427480916031	0.655224693990982	-0.128600818535979	AT1 (3) - DC Mature (16)	AT1 (3) - NAMPT - INSR - DC Mature (16)	AT1 (3) - NAMPT	INSR - DC Mature (16)	human
797559	AT1 (3)	DC Mature (16)	NPNT	ITGB1	NPNT - ITGB1	UNCAT	1.78531992249367	0.509226744290792	2.08001486547389	-0.424116126072979	0.633587786259542	0.381679389312977	0.909132651648939	0.827949369700453	AT1 (3) - DC Mature (16)	AT1 (3) - NPNT - ITGB1 - DC Mature (16)	AT1 (3) - NPNT	ITGB1 - DC Mature (16)	human
797711	AT1 (3)	DC Mature (16)	RPS19	C5AR1	RPS19 - C5AR1	UNCAT	2.50968370674606	0.591426263111698	-0.985909052304852	-0.372875486393517	0.691942324003393	0.259541984732824	1.48429285627314	-0.679392269349185	AT1 (3) - DC Mature (16)	AT1 (3) - RPS19 - C5AR1 - DC Mature (16)	AT1 (3) - RPS19	C5AR1 - DC Mature (16)	human
797860	AT1 (3)	DC Mature (16)	VEGFA	NRP2	VEGFA - NRP2	UNCAT	1.90830780251782	1.43422614886297	1.77355237463458	1.73454296129838	0.647837150127226	0.648854961832061	2.73694495045029	1.75404766796648	AT1 (3) - DC Mature (16)	AT1 (3) - VEGFA - NRP2 - DC Mature (16)	AT1 (3) - VEGFA	NRP2 - DC Mature (16)	human
797938	AT1 (3)	DC Mature (16)	HBEGF	CD44	HBEGF - CD44	UNCAT	0.900414346547946	1.33395551145047	0.134857284984072	-0.57984847677094	0.264970313825276	0.49236641221374	1.20111268016671	-0.222495595893434	AT1 (3) - DC Mature (16)	AT1 (3) - HBEGF - CD44 - DC Mature (16)	AT1 (3) - HBEGF	CD44 - DC Mature (16)	human
797945	AT1 (3)	DC Mature (16)	ARF1	INSR	ARF1 - INSR	UNCAT	1.18418488373003	0.818435324614337	-0.0367859014142365	0.292853000375485	0.453435114503817	0.324427480916031	0.96917873971898	0.128033549480624	AT1 (3) - DC Mature (16)	AT1 (3) - ARF1 - INSR - DC Mature (16)	AT1 (3) - ARF1	INSR - DC Mature (16)	human
798040	AT1 (3)	DC Mature (16)	ARF1	CD44	ARF1 - CD44	UNCAT	1.18418488373003	1.33395551145047	-0.0367859014142365	-0.57984847677094	0.453435114503817	0.49236641221374	1.57964995222802	-0.308317189092588	AT1 (3) - DC Mature (16)	AT1 (3) - ARF1 - CD44 - DC Mature (16)	AT1 (3) - ARF1	CD44 - DC Mature (16)	human
798041	AT1 (3)	DC Mature (16)	CALR	CD44	CALR - CD44	UNCAT	1.31664082960847	1.33395551145047	0.0169195176597228	-0.57984847677094	0.487701441899915	0.49236641221374	1.75634029125694	-0.281464479555609	AT1 (3) - DC Mature (16)	AT1 (3) - CALR - CD44 - DC Mature (16)	AT1 (3) - CALR	CD44 - DC Mature (16)	human
798138	AT1 (3)	DC Mature (16)	HSP90B1	TNFRSF1B	HSP90B1 - TNFRSF1B	UNCAT	1.14131711396504	0.609666946059252	-0.26506611421794	-0.0632983990454288	0.377947413061917	0.316793893129771	0.695823319356222	-0.164182256631684	AT1 (3) - DC Mature (16)	AT1 (3) - HSP90B1 - TNFRSF1B - DC Mature (16)	AT1 (3) - HSP90B1	TNFRSF1B - DC Mature (16)	human
798139	AT1 (3)	DC Mature (16)	CALM1	TNFRSF1B	CALM1 - TNFRSF1B	UNCAT	1.29930847990667	0.609666946059252	-0.386279817892476	-0.0632983990454288	0.507039864291773	0.316793893129771	0.792145432933591	-0.224789108468952	AT1 (3) - DC Mature (16)	AT1 (3) - CALM1 - TNFRSF1B - DC Mature (16)	AT1 (3) - CALM1	TNFRSF1B - DC Mature (16)	human
798192	AT1 (3)	DC Mature (16)	PROS1	RPSA	PROS1 - RPSA	UNCAT	0.81348697281433	2.07703715598714	0.811458355026964	0.0368183959186923	0.278032230703986	0.793893129770992	1.68964266844687	0.424138375472828	AT1 (3) - DC Mature (16)	AT1 (3) - PROS1 - RPSA - DC Mature (16)	AT1 (3) - PROS1	RPSA - DC Mature (16)	human
798201	AT1 (3)	DC Mature (16)	GSTP1	IL7R	GSTP1 - IL7R	UNCAT	2.74844541011802	2.1363577338253	0.799935384444448	1.26740527420644	0.812892281594572	0.820610687022901	5.8716626079023	1.03367032932544	AT1 (3) - DC Mature (16)	AT1 (3) - GSTP1 - IL7R - DC Mature (16)	AT1 (3) - GSTP1	IL7R - DC Mature (16)	human
799886	AT1 (3)	DC Mature (16)	FN1	TFRC	FN1 - TFRC	UNCAT	0.977606486057118	0.731091309404842	-0.00438521899229646	-0.36474458744994	0.339100932994063	0.33969465648855	0.714719605974165	-0.184564903221118	AT1 (3) - DC Mature (16)	AT1 (3) - FN1 - TFRC - DC Mature (16)	AT1 (3) - FN1	TFRC - DC Mature (16)	human
799887	AT1 (3)	DC Mature (16)	FN1	RPSA	FN1 - RPSA	UNCAT	0.977606486057118	2.07703715598714	-0.00438521899229646	0.0368183959186923	0.339100932994063	0.793893129770992	2.03052499547466	0.0162165884631979	AT1 (3) - DC Mature (16)	AT1 (3) - FN1 - RPSA - DC Mature (16)	AT1 (3) - FN1	RPSA - DC Mature (16)	human
799888	AT1 (3)	DC Mature (16)	FN1	IGF2R	FN1 - IGF2R	UNCAT	0.977606486057118	0.415080816449842	-0.00438521899229646	-0.388960577184645	0.339100932994063	0.293893129770992	0.405785698399249	-0.196672898088471	AT1 (3) - DC Mature (16)	AT1 (3) - FN1 - IGF2R - DC Mature (16)	AT1 (3) - FN1	IGF2R - DC Mature (16)	human
800070	AT1 (3)	DC Mature (16)	ANXA1	C5AR1	ANXA1 - C5AR1	UNCAT	1.83109618246099	0.591426263111698	-0.129667215113098	-0.372875486393517	0.633248515691264	0.259541984732824	1.082958372591	-0.251271350753308	AT1 (3) - DC Mature (16)	AT1 (3) - ANXA1 - C5AR1 - DC Mature (16)	AT1 (3) - ANXA1	C5AR1 - DC Mature (16)	human
800098	AT1 (3)	DC Mature (16)	ANXA1	CCR7	ANXA1 - CCR7	UNCAT	1.83109618246099	2.75521307779142	-0.129667215113098	7.73608317722903	0.633248515691264	0.916030534351145	5.04506014861046	3.80320798105797	AT1 (3) - DC Mature (16)	AT1 (3) - ANXA1 - CCR7 - DC Mature (16)	AT1 (3) - ANXA1	CCR7 - DC Mature (16)	human
800134	AT1 (3)	DC Mature (16)	ANXA1	CXCR4	ANXA1 - CXCR4	UNCAT	1.83109618246099	2.21199880668499	-0.129667215113098	0.732514785755379	0.633248515691264	0.83206106870229	4.05038257052916	0.30142378532114	AT1 (3) - DC Mature (16)	AT1 (3) - ANXA1 - CXCR4 - DC Mature (16)	AT1 (3) - ANXA1	CXCR4 - DC Mature (16)	human
800143	AT1 (3)	DC Mature (16)	ANXA1	LPAR1	ANXA1 - LPAR1	UNCAT	1.83109618246099	0.803524130662711	-0.129667215113098	1.40950146610537	0.633248515691264	0.396946564885496	1.47132996817178	0.639917125496136	AT1 (3) - DC Mature (16)	AT1 (3) - ANXA1 - LPAR1 - DC Mature (16)	AT1 (3) - ANXA1	LPAR1 - DC Mature (16)	human
800214	AT1 (3)	DC Mature (16)	APP	ALOX5	APP - ALOX5	UNCAT	1.32203732736769	0.843961049228115	0.672690350379228	-0.0808149146318979	0.485326547921968	0.438931297709924	1.11574800992397	0.295937717873665	AT1 (3) - DC Mature (16)	AT1 (3) - APP - ALOX5 - DC Mature (16)	AT1 (3) - APP	ALOX5 - DC Mature (16)	human
800218	AT1 (3)	DC Mature (16)	APP	C5AR1	APP - C5AR1	UNCAT	1.32203732736769	0.591426263111698	0.672690350379228	-0.372875486393517	0.485326547921968	0.259541984732824	0.781887596219248	0.149907431992855	AT1 (3) - DC Mature (16)	AT1 (3) - APP - C5AR1 - DC Mature (16)	AT1 (3) - APP	C5AR1 - DC Mature (16)	human
800250	AT1 (3)	DC Mature (16)	APP	CCR7	APP - CCR7	UNCAT	1.32203732736769	2.75521307779142	0.672690350379228	7.73608317722903	0.485326547921968	0.916030534351145	3.64249453369186	4.20438676380413	AT1 (3) - DC Mature (16)	AT1 (3) - APP - CCR7 - DC Mature (16)	AT1 (3) - APP	CCR7 - DC Mature (16)	human
800289	AT1 (3)	DC Mature (16)	APP	CXCR4	APP - CXCR4	UNCAT	1.32203732736769	2.21199880668499	0.672690350379228	0.732514785755379	0.485326547921968	0.83206106870229	2.92434499053034	0.702602568067303	AT1 (3) - DC Mature (16)	AT1 (3) - APP - CXCR4 - DC Mature (16)	AT1 (3) - APP	CXCR4 - DC Mature (16)	human
800301	AT1 (3)	DC Mature (16)	APP	LPAR1	APP - LPAR1	UNCAT	1.32203732736769	0.803524130662711	0.672690350379228	1.40950146610537	0.485326547921968	0.396946564885496	1.06228889417678	1.0410959082423	AT1 (3) - DC Mature (16)	AT1 (3) - APP - LPAR1 - DC Mature (16)	AT1 (3) - APP	LPAR1 - DC Mature (16)	human
800357	AT1 (3)	DC Mature (16)	EDN1	LPAR1	EDN1 - LPAR1	UNCAT	0.996140137301946	0.803524130662711	1.54075853074444	1.40950146610537	0.29245122985581	0.396946564885496	0.80042263784378	1.4751299984249	AT1 (3) - DC Mature (16)	AT1 (3) - EDN1 - LPAR1 - DC Mature (16)	AT1 (3) - EDN1	LPAR1 - DC Mature (16)	human
800438	AT1 (3)	DC Mature (16)	PROS1	MERTK	PROS1 - MERTK	UNCAT	0.81348697281433	0.758920899078586	0.811458355026964	0.732619948749239	0.278032230703986	0.312977099236641	0.617372264796969	0.772039151888102	AT1 (3) - DC Mature (16)	AT1 (3) - PROS1 - MERTK - DC Mature (16)	AT1 (3) - PROS1	MERTK - DC Mature (16)	human
801365	AT1 (3)	DC Mature (16)	EFNA1	TGFBR1	EFNA1 - TGFBR1	UNCAT	1.71251102049703	1.15603844497919	2.32296940661358	1.21575001669289	0.577608142493639	0.530534351145038	1.97972857714512	1.76935971165323	AT1 (3) - DC Mature (16)	AT1 (3) - EFNA1 - TGFBR1 - DC Mature (16)	AT1 (3) - EFNA1	TGFBR1 - DC Mature (16)	human
801920	AT1 (3)	DC Mature (16)	RTN4	CD44	RTN4 - CD44	UNCAT	1.49368440124655	1.33395551145047	-0.126911874697693	-0.57984847677094	0.567260390161153	0.49236641221374	1.99250853941044	-0.353380175734317	AT1 (3) - DC Mature (16)	AT1 (3) - RTN4 - CD44 - DC Mature (16)	AT1 (3) - RTN4	CD44 - DC Mature (16)	human
801921	AT1 (3)	DC Mature (16)	ANXA1	CD44	ANXA1 - CD44	UNCAT	1.83109618246099	1.33395551145047	-0.129667215113098	-0.57984847677094	0.633248515691264	0.49236641221374	2.44260084458976	-0.354757845942019	AT1 (3) - DC Mature (16)	AT1 (3) - ANXA1 - CD44 - DC Mature (16)	AT1 (3) - ANXA1	CD44 - DC Mature (16)	human
801922	AT1 (3)	DC Mature (16)	GSTP1	CD44	GSTP1 - CD44	UNCAT	2.74844541011802	1.33395551145047	0.799935384444448	-0.57984847677094	0.812892281594572	0.49236641221374	3.6663039027477	0.110043453836754	AT1 (3) - DC Mature (16)	AT1 (3) - GSTP1 - CD44 - DC Mature (16)	AT1 (3) - GSTP1	CD44 - DC Mature (16)	human
801926	AT1 (3)	DC Mature (16)	CALM1	INSR	CALM1 - INSR	UNCAT	1.29930847990667	0.818435324614337	-0.386279817892476	0.292853000375485	0.507039864291773	0.324427480916031	1.06339995752658	-0.0467134087584956	AT1 (3) - DC Mature (16)	AT1 (3) - CALM1 - INSR - DC Mature (16)	AT1 (3) - CALM1	INSR - DC Mature (16)	human
801929	AT1 (3)	DC Mature (16)	CALR	IL7R	CALR - IL7R	UNCAT	1.31664082960847	2.1363577338253	0.0169195176597228	1.26740527420644	0.487701441899915	0.820610687022901	2.81281581900422	0.642162395933082	AT1 (3) - DC Mature (16)	AT1 (3) - CALR - IL7R - DC Mature (16)	AT1 (3) - CALR	IL7R - DC Mature (16)	human
801934	AT1 (3)	DC Mature (16)	CALR	CD40	CALR - CD40	UNCAT	1.31664082960847	1.03910930316353	0.0169195176597228	1.71897859652145	0.487701441899915	0.477099236641221	1.36813373497111	0.867949057090585	AT1 (3) - DC Mature (16)	AT1 (3) - CALR - CD40 - DC Mature (16)	AT1 (3) - CALR	CD40 - DC Mature (16)	human
801977	AT1 (3)	DC Mature (16)	RPS19	RPSA	RPS19 - RPSA	UNCAT	2.50968370674606	2.07703715598714	-0.985909052304852	0.0368183959186923	0.691942324003393	0.793893129770992	5.21270630868711	-0.47454532819308	AT1 (3) - DC Mature (16)	AT1 (3) - RPS19 - RPSA - DC Mature (16)	AT1 (3) - RPS19	RPSA - DC Mature (16)	human
801978	AT1 (3)	DC Mature (16)	CALM1	RPSA	CALM1 - RPSA	UNCAT	1.29930847990667	2.07703715598714	-0.386279817892476	0.0368183959186923	0.507039864291773	0.793893129770992	2.69871198985533	-0.174730710986892	AT1 (3) - DC Mature (16)	AT1 (3) - CALM1 - RPSA - DC Mature (16)	AT1 (3) - CALM1	RPSA - DC Mature (16)	human
802008	AT1 (3)	DC Mature (16)	SEMA3B	NRP2	SEMA3B - NRP2	UNCAT	1.41421560710915	1.43422614886297	3.22173622372604	1.73454296129838	0.495165394402036	0.648854961832061	2.02830500384606	2.47813959251221	AT1 (3) - DC Mature (16)	AT1 (3) - SEMA3B - NRP2 - DC Mature (16)	AT1 (3) - SEMA3B	NRP2 - DC Mature (16)	human
802517	AT1 (3)	DC Mature (16)	CXCL16	C5AR1	CXCL16 - C5AR1	UNCAT	0.786947357141231	0.591426263111698	-0.247623742355957	-0.372875486393517	0.296352841391009	0.259541984732824	0.465421334699665	-0.310249614374737	AT1 (3) - DC Mature (16)	AT1 (3) - CXCL16 - C5AR1 - DC Mature (16)	AT1 (3) - CXCL16	C5AR1 - DC Mature (16)	human
802519	AT1 (3)	DC Mature (16)	HEBP1	C5AR1	HEBP1 - C5AR1	UNCAT	0.712186564392428	0.591426263111698	0.439293383528633	-0.372875486393517	0.259881255301103	0.259541984732824	0.421205838416972	0.0332089485675577	AT1 (3) - DC Mature (16)	AT1 (3) - HEBP1 - C5AR1 - DC Mature (16)	AT1 (3) - HEBP1	C5AR1 - DC Mature (16)	human
803017	AT1 (3)	DC Mature (16)	CXCL16	CCR7	CXCL16 - CCR7	UNCAT	0.786947357141231	2.75521307779142	-0.247623742355957	7.73608317722903	0.296352841391009	0.916030534351145	2.16820764992891	3.74422971743654	AT1 (3) - DC Mature (16)	AT1 (3) - CXCL16 - CCR7 - DC Mature (16)	AT1 (3) - CXCL16	CCR7 - DC Mature (16)	human
803019	AT1 (3)	DC Mature (16)	HEBP1	CCR7	HEBP1 - CCR7	UNCAT	0.712186564392428	2.75521307779142	0.439293383528633	7.73608317722903	0.259881255301103	0.916030534351145	1.96222573604136	4.08768828037883	AT1 (3) - DC Mature (16)	AT1 (3) - HEBP1 - CCR7 - DC Mature (16)	AT1 (3) - HEBP1	CCR7 - DC Mature (16)	human
803634	AT1 (3)	DC Mature (16)	CXCL16	CXCR4	CXCL16 - CXCR4	UNCAT	0.786947357141231	2.21199880668499	-0.247623742355957	0.732514785755379	0.296352841391009	0.83206106870229	1.74072661492031	0.242445521699711	AT1 (3) - DC Mature (16)	AT1 (3) - CXCL16 - CXCR4 - DC Mature (16)	AT1 (3) - CXCL16	CXCR4 - DC Mature (16)	human
803636	AT1 (3)	DC Mature (16)	HEBP1	CXCR4	HEBP1 - CXCR4	UNCAT	0.712186564392428	2.21199880668499	0.439293383528633	0.732514785755379	0.259881255301103	0.83206106870229	1.57535583057313	0.585904084642006	AT1 (3) - DC Mature (16)	AT1 (3) - HEBP1 - CXCR4 - DC Mature (16)	AT1 (3) - HEBP1	CXCR4 - DC Mature (16)	human
803733	AT1 (3)	DC Mature (16)	CXCL16	LPAR1	CXCL16 - LPAR1	UNCAT	0.786947357141231	0.803524130662711	-0.247623742355957	1.40950146610537	0.296352841391009	0.396946564885496	0.632331191024226	0.580938861874707	AT1 (3) - DC Mature (16)	AT1 (3) - CXCL16 - LPAR1 - DC Mature (16)	AT1 (3) - CXCL16	LPAR1 - DC Mature (16)	human
803736	AT1 (3)	DC Mature (16)	HEBP1	LPAR1	HEBP1 - LPAR1	UNCAT	0.712186564392428	0.803524130662711	0.439293383528633	1.40950146610537	0.259881255301103	0.396946564885496	0.572259090023089	0.924397424817002	AT1 (3) - DC Mature (16)	AT1 (3) - HEBP1 - LPAR1 - DC Mature (16)	AT1 (3) - HEBP1	LPAR1 - DC Mature (16)	human
803854	AT1 (3)	DC Mature (16)	ANXA1	ITGA4	ANXA1 - ITGA4	UNCAT	1.83109618246099	1.74517176887633	-0.129667215113098	1.59706134559208	0.633248515691264	0.732824427480916	3.19557736372814	0.733697065239493	AT1 (3) - DC Mature (16)	AT1 (3) - ANXA1 - ITGA4 - DC Mature (16)	AT1 (3) - ANXA1	ITGA4 - DC Mature (16)	human
803862	AT1 (3)	DC Mature (16)	GSTP1	ITGA4	GSTP1 - ITGA4	UNCAT	2.74844541011802	1.74517176887633	0.799935384444448	1.59706134559208	0.812892281594572	0.732824427480916	4.7965093380357	1.19849836501827	AT1 (3) - DC Mature (16)	AT1 (3) - GSTP1 - ITGA4 - DC Mature (16)	AT1 (3) - GSTP1	ITGA4 - DC Mature (16)	human
803871	AT1 (3)	DC Mature (16)	HSPG2	ITGB1	HSPG2 - ITGB1	UNCAT	1.41952750544789	0.509226744290792	2.08795811517489	-0.424116126072979	0.503477523324852	0.381679389312977	0.72286137003046	0.831920994550955	AT1 (3) - DC Mature (16)	AT1 (3) - HSPG2 - ITGB1 - DC Mature (16)	AT1 (3) - HSPG2	ITGB1 - DC Mature (16)	human
803889	AT1 (3)	DC Mature (16)	RPS19	ICAM1	RPS19 - ICAM1	UNCAT	2.50968370674606	1.24551015948998	-0.985909052304852	0.241732284166839	0.691942324003393	0.465648854961832	3.1258365538587	-0.372088384069007	AT1 (3) - DC Mature (16)	AT1 (3) - RPS19 - ICAM1 - DC Mature (16)	AT1 (3) - RPS19	ICAM1 - DC Mature (16)	human
803892	AT1 (3)	DC Mature (16)	HSP90B1	ITGB1	HSP90B1 - ITGB1	UNCAT	1.14131711396504	0.509226744290792	-0.26506611421794	-0.424116126072979	0.377947413061917	0.381679389312977	0.581189198147777	-0.34459112014546	AT1 (3) - DC Mature (16)	AT1 (3) - HSP90B1 - ITGB1 - DC Mature (16)	AT1 (3) - HSP90B1	ITGB1 - DC Mature (16)	human
803896	AT1 (3)	DC Mature (16)	LAMB2	ITGB1	LAMB2 - ITGB1	UNCAT	0.999977221753414	0.509226744290792	1.59667063534096	-0.424116126072979	0.345886344359627	0.381679389312977	0.509215144998442	0.586277254633988	AT1 (3) - DC Mature (16)	AT1 (3) - LAMB2 - ITGB1 - DC Mature (16)	AT1 (3) - LAMB2	ITGB1 - DC Mature (16)	human
803908	AT1 (3)	DC Mature (16)	RPS19	ITGA4	RPS19 - ITGA4	UNCAT	2.50968370674606	1.74517176887633	-0.985909052304852	1.59706134559208	0.691942324003393	0.732824427480916	4.37982915382213	0.305576146643616	AT1 (3) - DC Mature (16)	AT1 (3) - RPS19 - ITGA4 - DC Mature (16)	AT1 (3) - RPS19	ITGA4 - DC Mature (16)	human
803911	AT1 (3)	DC Mature (16)	ARF1	ITGA4	ARF1 - ITGA4	UNCAT	1.18418488373003	1.74517176887633	-0.0367859014142365	1.59706134559208	0.453435114503817	0.732824427480916	2.06660602821575	0.780137722088924	AT1 (3) - DC Mature (16)	AT1 (3) - ARF1 - ITGA4 - DC Mature (16)	AT1 (3) - ARF1	ITGA4 - DC Mature (16)	human
803942	AT1 (3)	DC Mature (16)	ITGB1	CSF2RB	ITGB1 - CSF2RB	UNCAT	1.57361783905143	0.604965454550903	0.525682810523858	0.993939402236715	0.593044953350297	0.343511450381679	0.951984431291156	0.759811106380287	AT1 (3) - DC Mature (16)	AT1 (3) - ITGB1 - CSF2RB - DC Mature (16)	AT1 (3) - ITGB1	CSF2RB - DC Mature (16)	human
803943	AT1 (3)	DC Mature (16)	ICAM1	CSF2RB	ICAM1 - CSF2RB	UNCAT	2.39517869096221	0.604965454550903	1.60902633205435	0.993939402236715	0.741645462256149	0.343511450381679	1.44900036550859	1.30148286714553	AT1 (3) - DC Mature (16)	AT1 (3) - ICAM1 - CSF2RB - DC Mature (16)	AT1 (3) - ICAM1	CSF2RB - DC Mature (16)	human
803950	AT1 (3)	DC Mature (16)	ITGB1	CD47	ITGB1 - CD47	UNCAT	1.57361783905143	0.526713705270094	0.525682810523858	-0.403642896546528	0.593044953350297	0.351145038167939	0.828846082685895	0.0610199569886653	AT1 (3) - DC Mature (16)	AT1 (3) - ITGB1 - CD47 - DC Mature (16)	AT1 (3) - ITGB1	CD47 - DC Mature (16)	human
803988	AT1 (3)	DC Mature (16)	ITGB1	IGF2R	ITGB1 - IGF2R	UNCAT	1.57361783905143	0.415080816449842	0.525682810523858	-0.388960577184645	0.593044953350297	0.293893129770992	0.653178577413502	0.0683611166696068	AT1 (3) - DC Mature (16)	AT1 (3) - ITGB1 - IGF2R - DC Mature (16)	AT1 (3) - ITGB1	IGF2R - DC Mature (16)	human
804064	AT1 (3)	DC Mature (16)	OCLN	TGFBR1	OCLN - TGFBR1	UNCAT	1.18920187028698	1.15603844497919	1.5113488609972	1.21575001669289	0.433587786259542	0.530534351145038	1.37476308089291	1.36354943884504	AT1 (3) - DC Mature (16)	AT1 (3) - OCLN - TGFBR1 - DC Mature (16)	AT1 (3) - OCLN	TGFBR1 - DC Mature (16)	human
804095	AT1 (3)	DC Mature (16)	F11R	TGFBR1	F11R - TGFBR1	UNCAT	1.24635092212414	1.15603844497919	1.39423928594587	1.21575001669289	0.442408821034775	0.530534351145038	1.44082958191078	1.30499465131938	AT1 (3) - DC Mature (16)	AT1 (3) - F11R - TGFBR1 - DC Mature (16)	AT1 (3) - F11R	TGFBR1 - DC Mature (16)	human
804105	AT1 (3)	DC Mature (16)	ITGB1	ITGA4	ITGB1 - ITGA4	UNCAT	1.57361783905143	1.74517176887633	0.525682810523858	1.59706134559208	0.593044953350297	0.732824427480916	2.74623342771272	1.06137207805797	AT1 (3) - DC Mature (16)	AT1 (3) - ITGB1 - ITGA4 - DC Mature (16)	AT1 (3) - ITGB1	ITGA4 - DC Mature (16)	human
805732	AT1 (3)	DC Mature (16)	EDN1	GPR65	EDN1 - GPR65	UNCAT	0.996140137301946	0.472379796467506	1.54075853074444	0.0913468352007589	0.29245122985581	0.259541984732824	0.470556475311806	0.816052682972599	AT1 (3) - DC Mature (16)	AT1 (3) - EDN1 - GPR65 - DC Mature (16)	AT1 (3) - EDN1	GPR65 - DC Mature (16)	human
805738	AT1 (3)	DC Mature (16)	EDN1	GPR132	EDN1 - GPR132	UNCAT	0.996140137301946	1.77124513852632	1.54075853074444	1.80565845401615	0.29245122985581	0.770992366412214	1.76440837548701	1.6732084923803	AT1 (3) - DC Mature (16)	AT1 (3) - EDN1 - GPR132 - DC Mature (16)	AT1 (3) - EDN1	GPR132 - DC Mature (16)	human
805854	AT1 (3)	DC Mature (16)	HMGB1	ITGA4	HMGB1 - ITGA4	UNCAT	1.25456913524789	1.74517176887633	-0.362060332202508	1.59706134559208	0.474300254452926	0.732824427480916	2.18943863693821	0.617500506694788	AT1 (3) - DC Mature (16)	AT1 (3) - HMGB1 - ITGA4 - DC Mature (16)	AT1 (3) - HMGB1	ITGA4 - DC Mature (16)	human
805856	AT1 (3)	DC Mature (16)	HMGB1	LY96	HMGB1 - LY96	UNCAT	1.25456913524789	0.606802752918968	-0.362060332202508	-0.022799753067354	0.474300254452926	0.370229007633588	0.761276004995589	-0.192430042634931	AT1 (3) - DC Mature (16)	AT1 (3) - HMGB1 - LY96 - DC Mature (16)	AT1 (3) - HMGB1	LY96 - DC Mature (16)	human
806156	AT1 (3)	DC Mature (16)	VEGFA	PTK2B	VEGFA - PTK2B	UNCAT	1.90830780251782	1.05927141822707	1.77355237463458	0.0802392875208255	0.647837150127226	0.511450381679389	2.02141591238682	0.926895831077704	AT1 (3) - DC Mature (16)	AT1 (3) - VEGFA - PTK2B - DC Mature (16)	AT1 (3) - VEGFA	PTK2B - DC Mature (16)	human
806167	AT1 (3)	DC Mature (16)	LGALS3	LPAR1	LGALS3 - LPAR1	UNCAT	1.84623339119569	0.803524130662711	0.0076245657214374	1.40950146610537	0.646988973706531	0.396946564885496	1.48349308066099	0.708563015913404	AT1 (3) - DC Mature (16)	AT1 (3) - LGALS3 - LPAR1 - DC Mature (16)	AT1 (3) - LGALS3	LPAR1 - DC Mature (16)	human
806865	AT1 (3)	DC Mature (16)	NAMPT	ANXA6	NAMPT - ANXA6	UNCAT	0.80058212822099	1.11839926301597	-0.550054637447443	1.07211740400362	0.269550466497031	0.526717557251908	0.895370462186113	0.261031383278087	AT1 (3) - DC Mature (16)	AT1 (3) - NAMPT - ANXA6 - DC Mature (16)	AT1 (3) - NAMPT	ANXA6 - DC Mature (16)	human
806922	AT1 (3)	DC Mature (16)	GRN	TNFRSF1B	GRN - TNFRSF1B	UNCAT	0.822190529582044	0.609666946059252	-0.587710218106506	-0.0632983990454288	0.325021204410517	0.316793893129771	0.501262389249123	-0.325504308575967	AT1 (3) - DC Mature (16)	AT1 (3) - GRN - TNFRSF1B - DC Mature (16)	AT1 (3) - GRN	TNFRSF1B - DC Mature (16)	human
806939	AT1 (3)	DC Mature (16)	LGALS3	TFRC	LGALS3 - TFRC	UNCAT	1.84623339119569	0.731091309404842	0.0076245657214374	-0.36474458744994	0.646988973706531	0.33969465648855	1.3497651874362	-0.178560010864251	AT1 (3) - DC Mature (16)	AT1 (3) - LGALS3 - TFRC - DC Mature (16)	AT1 (3) - LGALS3	TFRC - DC Mature (16)	human
807027	AT1 (3)	DC Mature (16)	EDN1	P2RY10	EDN1 - P2RY10	UNCAT	0.996140137301946	0.439969942546589	1.54075853074444	0.711412504924439	0.29245122985581	0.267175572519084	0.438271718977089	1.12608551783444	AT1 (3) - DC Mature (16)	AT1 (3) - EDN1 - P2RY10 - DC Mature (16)	AT1 (3) - EDN1	P2RY10 - DC Mature (16)	human
808055	AT1 (3)	DC Mature (16)	VEGFA	PIK3CB	VEGFA - PIK3CB	UNCAT	1.90830780251782	0.718774429988523	1.77355237463458	0.167566381338332	0.647837150127226	0.374045801526718	1.37164285299739	0.970559377986457	AT1 (3) - DC Mature (16)	AT1 (3) - VEGFA - PIK3CB - DC Mature (16)	AT1 (3) - VEGFA	PIK3CB - DC Mature (16)	human
808057	AT1 (3)	DC Mature (16)	LGALS3	SDK1	LGALS3 - SDK1	UNCAT	1.84623339119569	0.8524428395181	0.0076245657214374	0.745351908174704	0.646988973706531	0.278625954198473	1.57380843440398	0.376488236948071	AT1 (3) - DC Mature (16)	AT1 (3) - LGALS3 - SDK1 - DC Mature (16)	AT1 (3) - LGALS3	SDK1 - DC Mature (16)	human
808068	AT1 (3)	DC Mature (16)	LGALS3	ITGB1	LGALS3 - ITGB1	UNCAT	1.84623339119569	0.509226744290792	0.0076245657214374	-0.424116126072979	0.646988973706531	0.381679389312977	0.940151418999528	-0.208245780175771	AT1 (3) - DC Mature (16)	AT1 (3) - LGALS3 - ITGB1 - DC Mature (16)	AT1 (3) - LGALS3	ITGB1 - DC Mature (16)	human
808087	AT1 (3)	DC Mature (16)	PTPRF	INSR	PTPRF - INSR	UNCAT	1.34778256673963	0.818435324614337	2.37776040102916	0.292853000375485	0.48871925360475	0.324427480916031	1.10307286251909	1.33530670070232	AT1 (3) - DC Mature (16)	AT1 (3) - PTPRF - INSR - DC Mature (16)	AT1 (3) - PTPRF	INSR - DC Mature (16)	human
808109	AT1 (3)	DC Mature (16)	PTPRF	RACK1	PTPRF - RACK1	UNCAT	1.34778256673963	2.48220164210574	2.37776040102916	0.138151082934533	0.48871925360475	0.843511450381679	3.34546810036259	1.25795574198185	AT1 (3) - DC Mature (16)	AT1 (3) - PTPRF - RACK1 - DC Mature (16)	AT1 (3) - PTPRF	RACK1 - DC Mature (16)	human
808122	AT1 (3)	DC Mature (16)	CADM1	DLG1	CADM1 - DLG1	UNCAT	2.46455021368951	0.562095397346344	2.32179411269731	-0.0951454422421813	0.860559796437659	0.278625954198473	1.38531233164382	1.11332433522757	AT1 (3) - DC Mature (16)	AT1 (3) - CADM1 - DLG1 - DC Mature (16)	AT1 (3) - CADM1	DLG1 - DC Mature (16)	human
808137	AT1 (3)	DC Mature (16)	ITGB1	PTK2B	ITGB1 - PTK2B	UNCAT	1.57361783905143	1.05927141822707	0.525682810523858	0.0802392875208255	0.593044953350297	0.511450381679389	1.66688840011941	0.302961049022342	AT1 (3) - DC Mature (16)	AT1 (3) - ITGB1 - PTK2B - DC Mature (16)	AT1 (3) - ITGB1	PTK2B - DC Mature (16)	human
808142	AT1 (3)	DC Mature (16)	ITGB1	RACK1	ITGB1 - RACK1	UNCAT	1.57361783905143	2.48220164210574	0.525682810523858	0.138151082934533	0.593044953350297	0.843511450381679	3.90603678414033	0.331916946729196	AT1 (3) - DC Mature (16)	AT1 (3) - ITGB1 - RACK1 - DC Mature (16)	AT1 (3) - ITGB1	RACK1 - DC Mature (16)	human
808143	AT1 (3)	DC Mature (16)	ITGB1	CD46	ITGB1 - CD46	UNCAT	1.57361783905143	0.506375902032518	0.525682810523858	-0.221601249008287	0.593044953350297	0.32824427480916	0.796842152704127	0.152040780757786	AT1 (3) - DC Mature (16)	AT1 (3) - ITGB1 - CD46 - DC Mature (16)	AT1 (3) - ITGB1	CD46 - DC Mature (16)	human
808147	AT1 (3)	DC Mature (16)	CDH1	RACK1	CDH1 - RACK1	UNCAT	1.60739332785437	2.48220164210574	1.78367791061616	0.138151082934533	0.58303647158609	0.843511450381679	3.98987435790993	0.960914496775345	AT1 (3) - DC Mature (16)	AT1 (3) - CDH1 - RACK1 - DC Mature (16)	AT1 (3) - CDH1	RACK1 - DC Mature (16)	human
808148	AT1 (3)	DC Mature (16)	PTPRM	RACK1	PTPRM - RACK1	UNCAT	1.61561390938119	2.48220164210574	0.648438510132055	0.138151082934533	0.580152671755725	0.843511450381679	4.01027949887485	0.393294796533294	AT1 (3) - DC Mature (16)	AT1 (3) - PTPRM - RACK1 - DC Mature (16)	AT1 (3) - PTPRM	RACK1 - DC Mature (16)	human
808154	AT1 (3)	DC Mature (16)	PTPRF	PTPRA	PTPRF - PTPRA	UNCAT	1.34778256673963	0.715424300265559	2.37776040102916	0.180643549784997	0.48871925360475	0.412213740458015	0.964236399719817	1.27920197540708	AT1 (3) - DC Mature (16)	AT1 (3) - PTPRF - PTPRA - DC Mature (16)	AT1 (3) - PTPRF	PTPRA - DC Mature (16)	human
808294	AT1 (3)	DC Mature (16)	PTPRM	PTPRA	PTPRM - PTPRA	UNCAT	1.61561390938119	0.715424300265559	0.648438510132055	0.180643549784997	0.580152671755725	0.412213740458015	1.15584945061834	0.414541029958526	AT1 (3) - DC Mature (16)	AT1 (3) - PTPRM - PTPRA - DC Mature (16)	AT1 (3) - PTPRM	PTPRA - DC Mature (16)	human
808310	AT1 (3)	DC Mature (16)	CELSR1	HLA-DRA	CELSR1 - HLA-DRA	UNCAT	0.774058381055097	4.24787858526795	0.988090795098804	0.904023850265118	0.258354537743851	0.908396946564885	3.28810602063113	0.946057322681961	AT1 (3) - DC Mature (16)	AT1 (3) - CELSR1 - HLA-DRA - DC Mature (16)	AT1 (3) - CELSR1	HLA-DRA - DC Mature (16)	human
808476	AT1 (3)	DC Mature (16)	NPNT	ITGB1	NPNT - ITGB1	UNCAT	1.78531992249367	0.509226744290792	2.08001486547389	-0.424116126072979	0.633587786259542	0.381679389312977	0.909132651648939	0.827949369700453	AT1 (3) - DC Mature (16)	AT1 (3) - NPNT - ITGB1 - DC Mature (16)	AT1 (3) - NPNT	ITGB1 - DC Mature (16)	human
808819	AT1 (3)	ILC (17)	ICAM1	ITGB2	ICAM1 - ITGB2	UNCAT	2.39517869096221	1.37328102320197	1.60902633205435	0.155564940820794	0.741645462256149	0.432530999270605	3.28925344347614	0.882295636437573	AT1 (3) - ILC (17)	AT1 (3) - ICAM1 - ITGB2 - ILC (17)	AT1 (3) - ICAM1	ITGB2 - ILC (17)	human
808820	AT1 (3)	ILC (17)	ICAM1	ITGAL	ICAM1 - ITGAL	UNCAT	2.39517869096221	0.944610020478912	1.60902633205435	0.443996377056465	0.741645462256149	0.265499635302699	2.26250979232047	1.02651135455541	AT1 (3) - ILC (17)	AT1 (3) - ICAM1 - ITGAL - ILC (17)	AT1 (3) - ICAM1	ITGAL - ILC (17)	human
808842	AT1 (3)	ILC (17)	F11R	ITGB2	F11R - ITGB2	UNCAT	1.24635092212414	1.37328102320197	1.39423928594587	0.155564940820794	0.442408821034775	0.432530999270605	1.71159006960336	0.774902113383331	AT1 (3) - ILC (17)	AT1 (3) - F11R - ITGB2 - ILC (17)	AT1 (3) - F11R	ITGB2 - ILC (17)	human
808843	AT1 (3)	ILC (17)	F11R	ITGAL	F11R - ITGAL	UNCAT	1.24635092212414	0.944610020478912	1.39423928594587	0.443996377056465	0.442408821034775	0.265499635302699	1.1773155700716	0.919117831501167	AT1 (3) - ILC (17)	AT1 (3) - F11R - ITGAL - ILC (17)	AT1 (3) - F11R	ITGAL - ILC (17)	human
808895	AT1 (3)	ILC (17)	FN1	ITGB1	FN1 - ITGB1	UNCAT	0.977606486057118	1.04870366619426	-0.00438521899229646	-0.121145728763785	0.339100932994063	0.328956965718454	1.02521950602339	-0.0627654738780409	AT1 (3) - ILC (17)	AT1 (3) - FN1 - ITGB1 - ILC (17)	AT1 (3) - FN1	ITGB1 - ILC (17)	human
808896	AT1 (3)	ILC (17)	FN1	ITGA4	FN1 - ITGA4	UNCAT	0.977606486057118	1.49087057258356	-0.00438521899229646	0.980722124518213	0.339100932994063	0.442013129102845	1.45748474162937	0.488168452762958	AT1 (3) - ILC (17)	AT1 (3) - FN1 - ITGA4 - ILC (17)	AT1 (3) - FN1	ITGA4 - ILC (17)	human
808945	AT1 (3)	ILC (17)	FN1	CD44	FN1 - CD44	UNCAT	0.977606486057118	2.04066458490386	-0.00438521899229646	-0.0295077488509122	0.339100932994063	0.62436177972283	1.99496693406907	-0.0169464839216043	AT1 (3) - ILC (17)	AT1 (3) - FN1 - CD44 - ILC (17)	AT1 (3) - FN1	CD44 - ILC (17)	human
809387	AT1 (3)	ILC (17)	ADAM9	ITGB1	ADAM9 - ITGB1	UNCAT	0.899267333490748	1.04870366619426	0.312791049812899	-0.121145728763785	0.315860899067006	0.328956965718454	0.943064949520482	0.0958226605245567	AT1 (3) - ILC (17)	AT1 (3) - ADAM9 - ITGB1 - ILC (17)	AT1 (3) - ADAM9	ITGB1 - ILC (17)	human
809636	AT1 (3)	ILC (17)	COL4A1	ITGB1	COL4A1 - ITGB1	UNCAT	1.32671828060155	1.04870366619426	1.98897830712188	-0.121145728763785	0.392027141645462	0.328956965718454	1.39133432487379	0.93391628917905	AT1 (3) - ILC (17)	AT1 (3) - COL4A1 - ITGB1 - ILC (17)	AT1 (3) - COL4A1	ITGB1 - ILC (17)	human
809881	AT1 (3)	ILC (17)	FN1	ITGA4	FN1 - ITGA4	UNCAT	0.977606486057118	1.49087057258356	-0.00438521899229646	0.980722124518213	0.339100932994063	0.442013129102845	1.45748474162937	0.488168452762958	AT1 (3) - ILC (17)	AT1 (3) - FN1 - ITGA4 - ILC (17)	AT1 (3) - FN1	ITGA4 - ILC (17)	human
809884	AT1 (3)	ILC (17)	FN1	ITGB1	FN1 - ITGB1	UNCAT	0.977606486057118	1.04870366619426	-0.00438521899229646	-0.121145728763785	0.339100932994063	0.328956965718454	1.02521950602339	-0.0627654738780409	AT1 (3) - ILC (17)	AT1 (3) - FN1 - ITGB1 - ILC (17)	AT1 (3) - FN1	ITGB1 - ILC (17)	human
809954	AT1 (3)	ILC (17)	HLA-E	KLRC1	HLA-E - KLRC1	UNCAT	1.02385481010245	1.87990019133772	-0.623336457263253	2.93976361902696	0.386089906700594	0.5054704595186	1.92474485341364	1.15821358088185	AT1 (3) - ILC (17)	AT1 (3) - HLA-E - KLRC1 - ILC (17)	AT1 (3) - HLA-E	KLRC1 - ILC (17)	human
809956	AT1 (3)	ILC (17)	HLA-E	KLRD1	HLA-E - KLRD1	UNCAT	1.02385481010245	2.54364343678809	-0.623336457263253	2.5090224183085	0.386089906700594	0.759299781181619	2.60432156794101	0.942842980522625	AT1 (3) - ILC (17)	AT1 (3) - HLA-E - KLRD1 - ILC (17)	AT1 (3) - HLA-E	KLRD1 - ILC (17)	human
809964	AT1 (3)	ILC (17)	ICAM1	ITGAL	ICAM1 - ITGAL	UNCAT	2.39517869096221	0.944610020478912	1.60902633205435	0.443996377056465	0.741645462256149	0.265499635302699	2.26250979232047	1.02651135455541	AT1 (3) - ILC (17)	AT1 (3) - ICAM1 - ITGAL - ILC (17)	AT1 (3) - ICAM1	ITGAL - ILC (17)	human
809966	AT1 (3)	ILC (17)	ICAM1	ITGB2	ICAM1 - ITGB2	UNCAT	2.39517869096221	1.37328102320197	1.60902633205435	0.155564940820794	0.741645462256149	0.432530999270605	3.28925344347614	0.882295636437573	AT1 (3) - ILC (17)	AT1 (3) - ICAM1 - ITGB2 - ILC (17)	AT1 (3) - ICAM1	ITGB2 - ILC (17)	human
810129	AT1 (3)	ILC (17)	LAMB2	RPSA	LAMB2 - RPSA	UNCAT	0.999977221753414	2.59545523269819	1.59667063534096	0.455782969609547	0.345886344359627	0.835156819839533	2.5953961127789	1.02622680247525	AT1 (3) - ILC (17)	AT1 (3) - LAMB2 - RPSA - ILC (17)	AT1 (3) - LAMB2	RPSA - ILC (17)	human
810132	AT1 (3)	ILC (17)	LAMC2	ITGB1	LAMC2 - ITGB1	UNCAT	1.31792834200152	1.04870366619426	2.22376862770549	-0.121145728763785	0.36607294317218	0.328956965718454	1.38211628403832	1.05131144947085	AT1 (3) - ILC (17)	AT1 (3) - LAMC2 - ITGB1 - ILC (17)	AT1 (3) - LAMC2	ITGB1 - ILC (17)	human
810193	AT1 (3)	ILC (17)	NPNT	ITGB1	NPNT - ITGB1	UNCAT	1.78531992249367	1.04870366619426	2.08001486547389	-0.121145728763785	0.633587786259542	0.328956965718454	1.87227154804876	0.97943456835505	AT1 (3) - ILC (17)	AT1 (3) - NPNT - ITGB1 - ILC (17)	AT1 (3) - NPNT	ITGB1 - ILC (17)	human
810572	AT1 (3)	ILC (17)	HBEGF	CD44	HBEGF - CD44	UNCAT	0.900414346547946	2.04066458490386	0.134857284984072	-0.0295077488509122	0.264970313825276	0.62436177972283	1.83744366873974	0.0526747680665797	AT1 (3) - ILC (17)	AT1 (3) - HBEGF - CD44 - ILC (17)	AT1 (3) - HBEGF	CD44 - ILC (17)	human
810674	AT1 (3)	ILC (17)	ARF1	CD44	ARF1 - CD44	UNCAT	1.18418488373003	2.04066458490386	-0.0367859014142365	-0.0295077488509122	0.453435114503817	0.62436177972283	2.41652415420637	-0.0331468251325744	AT1 (3) - ILC (17)	AT1 (3) - ARF1 - CD44 - ILC (17)	AT1 (3) - ARF1	CD44 - ILC (17)	human
810675	AT1 (3)	ILC (17)	CALR	CD44	CALR - CD44	UNCAT	1.31664082960847	2.04066458490386	0.0169195176597228	-0.0295077488509122	0.487701441899915	0.62436177972283	2.68682231202044	-0.0062941155955947	AT1 (3) - ILC (17)	AT1 (3) - CALR - CD44 - ILC (17)	AT1 (3) - CALR	CD44 - ILC (17)	human
810679	AT1 (3)	ILC (17)	APP	TGFBR2	APP - TGFBR2	UNCAT	1.32203732736769	0.946876212016407	0.672690350379228	-0.133438670740801	0.485326547921968	0.267687819110139	1.25180569668221	0.269625839819213	AT1 (3) - ILC (17)	AT1 (3) - APP - TGFBR2 - ILC (17)	AT1 (3) - APP	TGFBR2 - ILC (17)	human
810826	AT1 (3)	ILC (17)	PROS1	RPSA	PROS1 - RPSA	UNCAT	0.81348697281433	2.59545523269819	0.811458355026964	0.455782969609547	0.278032230703986	0.835156819839533	2.11136902032276	0.633620662318256	AT1 (3) - ILC (17)	AT1 (3) - PROS1 - RPSA - ILC (17)	AT1 (3) - PROS1	RPSA - ILC (17)	human
810835	AT1 (3)	ILC (17)	GSTP1	IL7R	GSTP1 - IL7R	UNCAT	2.74844541011802	1.98537572691461	0.799935384444448	0.447474533702993	0.812892281594572	0.37053245805981	5.45669680399819	0.62370495907372	AT1 (3) - ILC (17)	AT1 (3) - GSTP1 - IL7R - ILC (17)	AT1 (3) - GSTP1	IL7R - ILC (17)	human
812521	AT1 (3)	ILC (17)	FN1	RPSA	FN1 - RPSA	UNCAT	0.977606486057118	2.59545523269819	-0.00438521899229646	0.455782969609547	0.339100932994063	0.835156819839533	2.53733386975664	0.225698875308625	AT1 (3) - ILC (17)	AT1 (3) - FN1 - RPSA - ILC (17)	AT1 (3) - FN1	RPSA - ILC (17)	human
812768	AT1 (3)	ILC (17)	ANXA1	CXCR4	ANXA1 - CXCR4	UNCAT	1.83109618246099	2.83847731531457	-0.129667215113098	1.15693311431931	0.633248515691264	0.815463165572575	5.19752497607464	0.513632949603103	AT1 (3) - ILC (17)	AT1 (3) - ANXA1 - CXCR4 - ILC (17)	AT1 (3) - ANXA1	CXCR4 - ILC (17)	human
812923	AT1 (3)	ILC (17)	APP	CXCR4	APP - CXCR4	UNCAT	1.32203732736769	2.83847731531457	0.672690350379228	1.15693311431931	0.485326547921968	0.815463165572575	3.75257296373229	0.914811732349267	AT1 (3) - ILC (17)	AT1 (3) - APP - CXCR4 - ILC (17)	AT1 (3) - APP	CXCR4 - ILC (17)	human
814554	AT1 (3)	ILC (17)	RTN4	CD44	RTN4 - CD44	UNCAT	1.49368440124655	2.04066458490386	-0.126911874697693	-0.0295077488509122	0.567260390161153	0.62436177972283	3.04810885864717	-0.0782098117743028	AT1 (3) - ILC (17)	AT1 (3) - RTN4 - CD44 - ILC (17)	AT1 (3) - RTN4	CD44 - ILC (17)	human
814555	AT1 (3)	ILC (17)	ANXA1	CD44	ANXA1 - CD44	UNCAT	1.83109618246099	2.04066458490386	-0.129667215113098	-0.0295077488509122	0.633248515691264	0.62436177972283	3.7366531311008	-0.0795874819820053	AT1 (3) - ILC (17)	AT1 (3) - ANXA1 - CD44 - ILC (17)	AT1 (3) - ANXA1	CD44 - ILC (17)	human
814556	AT1 (3)	ILC (17)	GSTP1	CD44	GSTP1 - CD44	UNCAT	2.74844541011802	2.04066458490386	0.799935384444448	-0.0295077488509122	0.812892281594572	0.62436177972283	5.60865521196941	0.385213817796768	AT1 (3) - ILC (17)	AT1 (3) - GSTP1 - CD44 - ILC (17)	AT1 (3) - GSTP1	CD44 - ILC (17)	human
814563	AT1 (3)	ILC (17)	CALR	IL7R	CALR - IL7R	UNCAT	1.31664082960847	1.98537572691461	0.0169195176597228	0.447474533702993	0.487701441899915	0.37053245805981	2.61402674416937	0.232197025681358	AT1 (3) - ILC (17)	AT1 (3) - CALR - IL7R - ILC (17)	AT1 (3) - CALR	IL7R - ILC (17)	human
814611	AT1 (3)	ILC (17)	RPS19	RPSA	RPS19 - RPSA	UNCAT	2.50968370674606	2.59545523269819	-0.985909052304852	0.455782969609547	0.691942324003393	0.835156819839533	6.51377170909146	-0.265063041347653	AT1 (3) - ILC (17)	AT1 (3) - RPS19 - RPSA - ILC (17)	AT1 (3) - RPS19	RPSA - ILC (17)	human
814612	AT1 (3)	ILC (17)	CALM1	RPSA	CALM1 - RPSA	UNCAT	1.29930847990667	2.59545523269819	-0.386279817892476	0.455782969609547	0.507039864291773	0.835156819839533	3.37229699306291	0.0347515758585353	AT1 (3) - ILC (17)	AT1 (3) - CALM1 - RPSA - ILC (17)	AT1 (3) - CALM1	RPSA - ILC (17)	human
816268	AT1 (3)	ILC (17)	CXCL16	CXCR4	CXCL16 - CXCR4	UNCAT	0.786947357141231	2.83847731531457	-0.247623742355957	1.15693311431931	0.296352841391009	0.815463165572575	2.23373222159214	0.454654685981674	AT1 (3) - ILC (17)	AT1 (3) - CXCL16 - CXCR4 - ILC (17)	AT1 (3) - CXCL16	CXCR4 - ILC (17)	human
816270	AT1 (3)	ILC (17)	HEBP1	CXCR4	HEBP1 - CXCR4	UNCAT	0.712186564392428	2.83847731531457	0.439293383528633	1.15693311431931	0.259881255301103	0.815463165572575	2.02152540729973	0.798113248923969	AT1 (3) - ILC (17)	AT1 (3) - HEBP1 - CXCR4 - ILC (17)	AT1 (3) - HEBP1	CXCR4 - ILC (17)	human
816485	AT1 (3)	ILC (17)	COL4A1	NCAM1	COL4A1 - NCAM1	UNCAT	1.32671828060155	1.19873706196601	1.98897830712188	1.96194523566987	0.392027141645462	0.287381473377097	1.5903863737449	1.97546177139588	AT1 (3) - ILC (17)	AT1 (3) - COL4A1 - NCAM1 - ILC (17)	AT1 (3) - COL4A1	NCAM1 - ILC (17)	human
816488	AT1 (3)	ILC (17)	ANXA1	ITGA4	ANXA1 - ITGA4	UNCAT	1.83109618246099	1.49087057258356	-0.129667215113098	0.980722124518213	0.633248515691264	0.442013129102845	2.72992741400118	0.425527454702557	AT1 (3) - ILC (17)	AT1 (3) - ANXA1 - ITGA4 - ILC (17)	AT1 (3) - ANXA1	ITGA4 - ILC (17)	human
816490	AT1 (3)	ILC (17)	APP	NCAM1	APP - NCAM1	UNCAT	1.32203732736769	1.19873706196601	0.672690350379228	1.96194523566987	0.485326547921968	0.287381473377097	1.58477514161814	1.31731779302455	AT1 (3) - ILC (17)	AT1 (3) - APP - NCAM1 - ILC (17)	AT1 (3) - APP	NCAM1 - ILC (17)	human
816496	AT1 (3)	ILC (17)	GSTP1	ITGA4	GSTP1 - ITGA4	UNCAT	2.74844541011802	1.49087057258356	0.799935384444448	0.980722124518213	0.812892281594572	0.442013129102845	4.09757638229731	0.89032875448133	AT1 (3) - ILC (17)	AT1 (3) - GSTP1 - ITGA4 - ILC (17)	AT1 (3) - GSTP1	ITGA4 - ILC (17)	human
816505	AT1 (3)	ILC (17)	HSPG2	ITGB1	HSPG2 - ITGB1	UNCAT	1.41952750544789	1.04870366619426	2.08795811517489	-0.121145728763785	0.503477523324852	0.328956965718454	1.4886636992268	0.983406193205552	AT1 (3) - ILC (17)	AT1 (3) - HSPG2 - ITGB1 - ILC (17)	AT1 (3) - HSPG2	ITGB1 - ILC (17)	human
816526	AT1 (3)	ILC (17)	HSP90B1	ITGB1	HSP90B1 - ITGB1	UNCAT	1.14131711396504	1.04870366619426	-0.26506611421794	-0.121145728763785	0.377947413061917	0.328956965718454	1.19690344170538	-0.193105921490863	AT1 (3) - ILC (17)	AT1 (3) - HSP90B1 - ITGB1 - ILC (17)	AT1 (3) - HSP90B1	ITGB1 - ILC (17)	human
816530	AT1 (3)	ILC (17)	LAMB2	ITGB1	LAMB2 - ITGB1	UNCAT	0.999977221753414	1.04870366619426	1.59667063534096	-0.121145728763785	0.345886344359627	0.328956965718454	1.04867977856355	0.737762453288586	AT1 (3) - ILC (17)	AT1 (3) - LAMB2 - ITGB1 - ILC (17)	AT1 (3) - LAMB2	ITGB1 - ILC (17)	human
816542	AT1 (3)	ILC (17)	RPS19	ITGA4	RPS19 - ITGA4	UNCAT	2.50968370674606	1.49087057258356	-0.985909052304852	0.980722124518213	0.691942324003393	0.442013129102845	3.74161358488013	-0.00259346389331927	AT1 (3) - ILC (17)	AT1 (3) - RPS19 - ITGA4 - ILC (17)	AT1 (3) - RPS19	ITGA4 - ILC (17)	human
816545	AT1 (3)	ILC (17)	ARF1	ITGA4	ARF1 - ITGA4	UNCAT	1.18418488373003	1.49087057258356	-0.0367859014142365	0.980722124518213	0.453435114503817	0.442013129102845	1.76546639565139	0.471968111551988	AT1 (3) - ILC (17)	AT1 (3) - ARF1 - ITGA4 - ILC (17)	AT1 (3) - ARF1	ITGA4 - ILC (17)	human
816584	AT1 (3)	ILC (17)	ITGB1	CD47	ITGB1 - CD47	UNCAT	1.57361783905143	1.00080351273753	0.525682810523858	-0.131004025298663	0.593044953350297	0.315827862873815	1.57488226102911	0.197339392612598	AT1 (3) - ILC (17)	AT1 (3) - ITGB1 - CD47 - ILC (17)	AT1 (3) - ITGB1	CD47 - ILC (17)	human
816730	AT1 (3)	ILC (17)	OCLN	TGFBR2	OCLN - TGFBR2	UNCAT	1.18920187028698	0.946876212016407	1.5113488609972	-0.133438670740801	0.433587786259542	0.267687819110139	1.12602696226016	0.688955095128201	AT1 (3) - ILC (17)	AT1 (3) - OCLN - TGFBR2 - ILC (17)	AT1 (3) - OCLN	TGFBR2 - ILC (17)	human
816731	AT1 (3)	ILC (17)	F11R	TGFBR2	F11R - TGFBR2	UNCAT	1.24635092212414	0.946876212016407	1.39423928594587	-0.133438670740801	0.442408821034775	0.267687819110139	1.18014003998406	0.630400307602533	AT1 (3) - ILC (17)	AT1 (3) - F11R - TGFBR2 - ILC (17)	AT1 (3) - F11R	TGFBR2 - ILC (17)	human
816739	AT1 (3)	ILC (17)	ITGB1	ITGA4	ITGB1 - ITGA4	UNCAT	1.57361783905143	1.49087057258356	0.525682810523858	0.980722124518213	0.593044953350297	0.442013129102845	2.3460605287343	0.753202467521036	AT1 (3) - ILC (17)	AT1 (3) - ITGB1 - ITGA4 - ILC (17)	AT1 (3) - ITGB1	ITGA4 - ILC (17)	human
818366	AT1 (3)	ILC (17)	EDN1	GPR65	EDN1 - GPR65	UNCAT	0.996140137301946	1.22181493180959	1.54075853074444	0.789247227428466	0.29245122985581	0.350838803792852	1.21709889393038	1.16500287908645	AT1 (3) - ILC (17)	AT1 (3) - EDN1 - GPR65 - ILC (17)	AT1 (3) - EDN1	GPR65 - ILC (17)	human
818488	AT1 (3)	ILC (17)	HMGB1	ITGA4	HMGB1 - ITGA4	UNCAT	1.25456913524789	1.49087057258356	-0.362060332202508	0.980722124518213	0.474300254452926	0.442013129102845	1.87040020501268	0.309330896157853	AT1 (3) - ILC (17)	AT1 (3) - HMGB1 - ITGA4 - ILC (17)	AT1 (3) - HMGB1	ITGA4 - ILC (17)	human
818795	AT1 (3)	ILC (17)	LGALS3	TGFBR2	LGALS3 - TGFBR2	UNCAT	1.84623339119569	0.946876212016407	0.0076245657214374	-0.133438670740801	0.646988973706531	0.267687819110139	1.74815447995358	-0.062907052509682	AT1 (3) - ILC (17)	AT1 (3) - LGALS3 - TGFBR2 - ILC (17)	AT1 (3) - LGALS3	TGFBR2 - ILC (17)	human
820702	AT1 (3)	ILC (17)	LGALS3	ITGB1	LGALS3 - ITGB1	UNCAT	1.84623339119569	1.04870366619426	0.0076245657214374	-0.121145728763785	0.646988973706531	0.328956965718454	1.93615172599718	-0.0567605815211739	AT1 (3) - ILC (17)	AT1 (3) - LGALS3 - ITGB1 - ILC (17)	AT1 (3) - LGALS3	ITGB1 - ILC (17)	human
820743	AT1 (3)	ILC (17)	PTPRF	RACK1	PTPRF - RACK1	UNCAT	1.34778256673963	2.49565037902747	2.37776040102916	0.112480676233347	0.48871925360475	0.833698030634573	3.36359407353037	1.24512053863125	AT1 (3) - ILC (17)	AT1 (3) - PTPRF - RACK1 - ILC (17)	AT1 (3) - PTPRF	RACK1 - ILC (17)	human
820776	AT1 (3)	ILC (17)	ITGB1	RACK1	ITGB1 - RACK1	UNCAT	1.57361783905143	2.49565037902747	0.525682810523858	0.112480676233347	0.593044953350297	0.833698030634573	3.92719995647308	0.319081743378603	AT1 (3) - ILC (17)	AT1 (3) - ITGB1 - RACK1 - ILC (17)	AT1 (3) - ITGB1	RACK1 - ILC (17)	human
820781	AT1 (3)	ILC (17)	CDH1	RACK1	CDH1 - RACK1	UNCAT	1.60739332785437	2.49565037902747	1.78367791061616	0.112480676233347	0.58303647158609	0.833698030634573	4.01149176790599	0.948079293424752	AT1 (3) - ILC (17)	AT1 (3) - CDH1 - RACK1 - ILC (17)	AT1 (3) - CDH1	RACK1 - ILC (17)	human
820782	AT1 (3)	ILC (17)	PTPRM	RACK1	PTPRM - RACK1	UNCAT	1.61561390938119	2.49565037902747	0.648438510132055	0.112480676233347	0.580152671755725	0.833698030634573	4.03200746530921	0.380459593182701	AT1 (3) - ILC (17)	AT1 (3) - PTPRM - RACK1 - ILC (17)	AT1 (3) - PTPRM	RACK1 - ILC (17)	human
820788	AT1 (3)	ILC (17)	PTPRF	PTPRA	PTPRF - PTPRA	UNCAT	1.34778256673963	0.94668534130563	2.37776040102916	0.216979894360413	0.48871925360475	0.276440554339898	1.27592599919968	1.29737014769479	AT1 (3) - ILC (17)	AT1 (3) - PTPRF - PTPRA - ILC (17)	AT1 (3) - PTPRF	PTPRA - ILC (17)	human
820830	AT1 (3)	ILC (17)	PTPRF	TGFBR2	PTPRF - TGFBR2	UNCAT	1.34778256673963	0.946876212016407	2.37776040102916	-0.133438670740801	0.48871925360475	0.267687819110139	1.27618325141617	1.12216086514418	AT1 (3) - ILC (17)	AT1 (3) - PTPRF - TGFBR2 - ILC (17)	AT1 (3) - PTPRF	TGFBR2 - ILC (17)	human
820928	AT1 (3)	ILC (17)	PTPRM	PTPRA	PTPRM - PTPRA	UNCAT	1.61561390938119	0.94668534130563	0.648438510132055	0.216979894360413	0.580152671755725	0.276440554339898	1.52947800522065	0.432709202246234	AT1 (3) - ILC (17)	AT1 (3) - PTPRM - PTPRA - ILC (17)	AT1 (3) - PTPRM	PTPRA - ILC (17)	human
821110	AT1 (3)	ILC (17)	NPNT	ITGB1	NPNT - ITGB1	UNCAT	1.78531992249367	1.04870366619426	2.08001486547389	-0.121145728763785	0.633587786259542	0.328956965718454	1.87227154804876	0.97943456835505	AT1 (3) - ILC (17)	AT1 (3) - NPNT - ITGB1 - ILC (17)	AT1 (3) - NPNT	ITGB1 - ILC (17)	human
821426	AT1 (3)	Mast (18)	IL18	IL18R1	IL18 - IL18R1	UNCAT	1.07920832110775	1.96798618220505	0.583859241895826	2.37078043156996	0.348939779474131	0.601531291611185	2.12386706366076	1.47731983673289	AT1 (3) - Mast (18)	AT1 (3) - IL18 - IL18R1 - Mast (18)	AT1 (3) - IL18	IL18R1 - Mast (18)	human
821579	AT1 (3)	Mast (18)	FN1	CD44	FN1 - CD44	UNCAT	0.977606486057118	2.83208950044614	-0.00438521899229646	0.920132905677942	0.339100932994063	0.899467376830892	2.76866906473041	0.457873843342823	AT1 (3) - Mast (18)	AT1 (3) - FN1 - CD44 - Mast (18)	AT1 (3) - FN1	CD44 - Mast (18)	human
822675	AT1 (3)	Mast (18)	IL18	IL18R1	IL18 - IL18R1	UNCAT	1.07920832110775	1.96798618220505	0.583859241895826	2.37078043156996	0.348939779474131	0.601531291611185	2.12386706366076	1.47731983673289	AT1 (3) - Mast (18)	AT1 (3) - IL18 - IL18R1 - Mast (18)	AT1 (3) - IL18	IL18R1 - Mast (18)	human
822763	AT1 (3)	Mast (18)	LAMB2	RPSA	LAMB2 - RPSA	UNCAT	0.999977221753414	2.334137556263	1.59667063534096	0.174958022125018	0.345886344359627	0.76930758988016	2.33408438870218	0.885814328732987	AT1 (3) - Mast (18)	AT1 (3) - LAMB2 - RPSA - Mast (18)	AT1 (3) - LAMB2	RPSA - Mast (18)	human
823206	AT1 (3)	Mast (18)	HBEGF	CD44	HBEGF - CD44	UNCAT	0.900414346547946	2.83208950044614	0.134857284984072	0.920132905677942	0.264970313825276	0.899467376830892	2.55005401690951	0.527495095331007	AT1 (3) - Mast (18)	AT1 (3) - HBEGF - CD44 - Mast (18)	AT1 (3) - HBEGF	CD44 - Mast (18)	human
823308	AT1 (3)	Mast (18)	ARF1	CD44	ARF1 - CD44	UNCAT	1.18418488373003	2.83208950044614	-0.0367859014142365	0.920132905677942	0.453435114503817	0.899467376830892	3.35371757579886	0.441673502131853	AT1 (3) - Mast (18)	AT1 (3) - ARF1 - CD44 - Mast (18)	AT1 (3) - ARF1	CD44 - Mast (18)	human
823309	AT1 (3)	Mast (18)	CALR	CD44	CALR - CD44	UNCAT	1.31664082960847	2.83208950044614	0.0169195176597228	0.920132905677942	0.487701441899915	0.899467376830892	3.72884466939285	0.468526211668832	AT1 (3) - Mast (18)	AT1 (3) - CALR - CD44 - Mast (18)	AT1 (3) - CALR	CD44 - Mast (18)	human
823460	AT1 (3)	Mast (18)	PROS1	RPSA	PROS1 - RPSA	UNCAT	0.81348697281433	2.334137556263	0.811458355026964	0.174958022125018	0.278032230703986	0.76930758988016	1.89879049477663	0.493208188575991	AT1 (3) - Mast (18)	AT1 (3) - PROS1 - RPSA - Mast (18)	AT1 (3) - PROS1	RPSA - Mast (18)	human
825155	AT1 (3)	Mast (18)	FN1	RPSA	FN1 - RPSA	UNCAT	0.977606486057118	2.334137556263	-0.00438521899229646	0.174958022125018	0.339100932994063	0.76930758988016	2.28186801435222	0.0852864015663608	AT1 (3) - Mast (18)	AT1 (3) - FN1 - RPSA - Mast (18)	AT1 (3) - FN1	RPSA - Mast (18)	human
825482	AT1 (3)	Mast (18)	APP	ALOX5	APP - ALOX5	UNCAT	1.32203732736769	1.69643375626743	0.672690350379228	0.693628476841162	0.485326547921968	0.597536617842876	2.24274874919212	0.683159413610195	AT1 (3) - Mast (18)	AT1 (3) - APP - ALOX5 - Mast (18)	AT1 (3) - APP	ALOX5 - Mast (18)	human
825571	AT1 (3)	Mast (18)	APP	NRCAM	APP - NRCAM	UNCAT	1.32203732736769	1.26105424474393	0.672690350379228	2.56262223183733	0.485326547921968	0.304926764314248	1.66716078338695	1.61765629110828	AT1 (3) - Mast (18)	AT1 (3) - APP - NRCAM - Mast (18)	AT1 (3) - APP	NRCAM - Mast (18)	human
826885	AT1 (3)	Mast (18)	LAMB2	PLAUR	LAMB2 - PLAUR	UNCAT	0.999977221753414	1.6003085917579	1.59667063534096	0.0733707685972583	0.345886344359627	0.467376830892144	1.60027213953418	0.835020701969107	AT1 (3) - Mast (18)	AT1 (3) - LAMB2 - PLAUR - Mast (18)	AT1 (3) - LAMB2	PLAUR - Mast (18)	human
827188	AT1 (3)	Mast (18)	RTN4	CD44	RTN4 - CD44	UNCAT	1.49368440124655	2.83208950044614	-0.126911874697693	0.920132905677942	0.567260390161153	0.899467376830892	4.23024790975054	0.396610515490124	AT1 (3) - Mast (18)	AT1 (3) - RTN4 - CD44 - Mast (18)	AT1 (3) - RTN4	CD44 - Mast (18)	human
827189	AT1 (3)	Mast (18)	ANXA1	CD44	ANXA1 - CD44	UNCAT	1.83109618246099	2.83208950044614	-0.129667215113098	0.920132905677942	0.633248515691264	0.899467376830892	5.18582827265479	0.395232845282422	AT1 (3) - Mast (18)	AT1 (3) - ANXA1 - CD44 - Mast (18)	AT1 (3) - ANXA1	CD44 - Mast (18)	human
827190	AT1 (3)	Mast (18)	GSTP1	CD44	GSTP1 - CD44	UNCAT	2.74844541011802	2.83208950044614	0.799935384444448	0.920132905677942	0.812892281594572	0.899467376830892	7.78384338854465	0.860034145061195	AT1 (3) - Mast (18)	AT1 (3) - GSTP1 - CD44 - Mast (18)	AT1 (3) - GSTP1	CD44 - Mast (18)	human
827245	AT1 (3)	Mast (18)	RPS19	RPSA	RPS19 - RPSA	UNCAT	2.50968370674606	2.334137556263	-0.985909052304852	0.174958022125018	0.691942324003393	0.76930758988016	5.85794699425732	-0.405475515089917	AT1 (3) - Mast (18)	AT1 (3) - RPS19 - RPSA - Mast (18)	AT1 (3) - RPS19	RPSA - Mast (18)	human
827246	AT1 (3)	Mast (18)	CALM1	RPSA	CALM1 - RPSA	UNCAT	1.29930847990667	2.334137556263	-0.386279817892476	0.174958022125018	0.507039864291773	0.76930758988016	3.03276472012116	-0.105660897883729	AT1 (3) - Mast (18)	AT1 (3) - CALM1 - RPSA - Mast (18)	AT1 (3) - CALM1	RPSA - Mast (18)	human
827712	AT1 (3)	Mast (18)	HSP90B1	KIT	HSP90B1 - KIT	UNCAT	1.14131711396504	2.75002795729875	-0.26506611421794	6.74239992314826	0.377947413061917	0.858854860186418	3.13865397154737	3.23866690446516	AT1 (3) - Mast (18)	AT1 (3) - HSP90B1 - KIT - Mast (18)	AT1 (3) - HSP90B1	KIT - Mast (18)	human
829217	AT1 (3)	Mast (18)	ITGB1	PLAUR	ITGB1 - PLAUR	UNCAT	1.57361783905143	1.6003085917579	0.525682810523858	0.0733707685972583	0.593044953350297	0.467376830892144	2.51827414797749	0.299526789560558	AT1 (3) - Mast (18)	AT1 (3) - ITGB1 - PLAUR - Mast (18)	AT1 (3) - ITGB1	PLAUR - Mast (18)	human
829374	AT1 (3)	Mast (18)	ITGB1	ITGA9	ITGB1 - ITGA9	UNCAT	1.57361783905143	1.31638676412223	0.525682810523858	1.78992141096193	0.593044953350297	0.39647137150466	2.07148969511393	1.1578021107429	AT1 (3) - Mast (18)	AT1 (3) - ITGB1 - ITGA9 - Mast (18)	AT1 (3) - ITGB1	ITGA9 - Mast (18)	human
831000	AT1 (3)	Mast (18)	EDN1	GPR65	EDN1 - GPR65	UNCAT	0.996140137301946	1.60373064580637	1.54075853074444	1.37225447670433	0.29245122985581	0.500998668442077	1.5975404657089	1.45650650372438	AT1 (3) - Mast (18)	AT1 (3) - EDN1 - GPR65 - Mast (18)	AT1 (3) - EDN1	GPR65 - Mast (18)	human
833377	AT1 (3)	Mast (18)	PTPRF	RACK1	PTPRF - RACK1	UNCAT	1.34778256673963	2.58640489199908	2.37776040102916	0.169592643333062	0.48871925360475	0.827230359520639	3.48591142396645	1.27367652218111	AT1 (3) - Mast (18)	AT1 (3) - PTPRF - RACK1 - Mast (18)	AT1 (3) - PTPRF	RACK1 - Mast (18)	human
833410	AT1 (3)	Mast (18)	ITGB1	RACK1	ITGB1 - RACK1	UNCAT	1.57361783905143	2.58640489199908	0.525682810523858	0.169592643333062	0.593044953350297	0.827230359520639	4.07001287705963	0.34763772692846	AT1 (3) - Mast (18)	AT1 (3) - ITGB1 - RACK1 - Mast (18)	AT1 (3) - ITGB1	RACK1 - Mast (18)	human
833415	AT1 (3)	Mast (18)	CDH1	RACK1	CDH1 - RACK1	UNCAT	1.60739332785437	2.58640489199908	1.78367791061616	0.169592643333062	0.58303647158609	0.827230359520639	4.15736996652923	0.97663527697461	AT1 (3) - Mast (18)	AT1 (3) - CDH1 - RACK1 - Mast (18)	AT1 (3) - CDH1	RACK1 - Mast (18)	human
833416	AT1 (3)	Mast (18)	PTPRM	RACK1	PTPRM - RACK1	UNCAT	1.61561390938119	2.58640489199908	0.648438510132055	0.169592643333062	0.580152671755725	0.827230359520639	4.17863171880526	0.409015576732558	AT1 (3) - Mast (18)	AT1 (3) - PTPRM - RACK1 - Mast (18)	AT1 (3) - PTPRM	RACK1 - Mast (18)	human
834087	AT1 (3)	NK (19)	ICAM1	ITGB2	ICAM1 - ITGB2	UNCAT	2.39517869096221	1.99137603751977	1.60902633205435	0.854314746451201	0.741645462256149	0.64648467286869	4.76970145076012	1.23167053925278	AT1 (3) - NK (19)	AT1 (3) - ICAM1 - ITGB2 - NK (19)	AT1 (3) - ICAM1	ITGB2 - NK (19)	human
834088	AT1 (3)	NK (19)	ICAM1	ITGAL	ICAM1 - ITGAL	UNCAT	2.39517869096221	1.33852973901757	1.60902633205435	0.965628787845402	0.741645462256149	0.385389659905445	3.2060179081141	1.28732755994988	AT1 (3) - NK (19)	AT1 (3) - ICAM1 - ITGAL - NK (19)	AT1 (3) - ICAM1	ITGAL - NK (19)	human
834097	AT1 (3)	NK (19)	NECTIN2	CD226	NECTIN2 - CD226	UNCAT	0.891519972971933	1.09491502014566	0.43747413326738	0.915446405850747	0.319592875318066	0.263992679579076	0.976138609166821	0.676460269559064	AT1 (3) - NK (19)	AT1 (3) - NECTIN2 - CD226 - NK (19)	AT1 (3) - NECTIN2	CD226 - NK (19)	human
834110	AT1 (3)	NK (19)	F11R	ITGB2	F11R - ITGB2	UNCAT	1.24635092212414	1.99137603751977	1.39423928594587	0.854314746451201	0.442408821034775	0.64648467286869	2.48195336065869	1.12427701619853	AT1 (3) - NK (19)	AT1 (3) - F11R - ITGB2 - NK (19)	AT1 (3) - F11R	ITGB2 - NK (19)	human
834111	AT1 (3)	NK (19)	F11R	ITGAL	F11R - ITGAL	UNCAT	1.24635092212414	1.33852973901757	1.39423928594587	0.965628787845402	0.442408821034775	0.385389659905445	1.66827777451514	1.17993403689563	AT1 (3) - NK (19)	AT1 (3) - F11R - ITGAL - NK (19)	AT1 (3) - F11R	ITGAL - NK (19)	human
834163	AT1 (3)	NK (19)	FN1	ITGB1	FN1 - ITGB1	UNCAT	0.977606486057118	0.975941997299415	-0.00438521899229646	-0.214646108091858	0.339100932994063	0.277718468811957	0.954087226575446	-0.109515663542077	AT1 (3) - NK (19)	AT1 (3) - FN1 - ITGB1 - NK (19)	AT1 (3) - FN1	ITGB1 - NK (19)	human
834164	AT1 (3)	NK (19)	FN1	ITGA4	FN1 - ITGA4	UNCAT	0.977606486057118	1.45163417431938	-0.00438521899229646	0.89360522166496	0.339100932994063	0.408876010370596	1.41912698419679	0.444610001336332	AT1 (3) - NK (19)	AT1 (3) - FN1 - ITGA4 - NK (19)	AT1 (3) - FN1	ITGA4 - NK (19)	human
834213	AT1 (3)	NK (19)	FN1	CD44	FN1 - CD44	UNCAT	0.977606486057118	0.933746764053926	-0.00438521899229646	-0.834277781950398	0.339100932994063	0.292816836968126	0.912836892873963	-0.419331500471347	AT1 (3) - NK (19)	AT1 (3) - FN1 - CD44 - NK (19)	AT1 (3) - FN1	CD44 - NK (19)	human
834655	AT1 (3)	NK (19)	ADAM9	ITGB1	ADAM9 - ITGB1	UNCAT	0.899267333490748	0.975941997299415	0.312791049812899	-0.214646108091858	0.315860899067006	0.277718468811957	0.877632757553079	0.0490724708605205	AT1 (3) - NK (19)	AT1 (3) - ADAM9 - ITGB1 - NK (19)	AT1 (3) - ADAM9	ITGB1 - NK (19)	human
834904	AT1 (3)	NK (19)	COL4A1	ITGB1	COL4A1 - ITGB1	UNCAT	1.32671828060155	0.975941997299415	1.98897830712188	-0.214646108091858	0.392027141645462	0.277718468811957	1.29480008862392	0.887166099515013	AT1 (3) - NK (19)	AT1 (3) - COL4A1 - ITGB1 - NK (19)	AT1 (3) - COL4A1	ITGB1 - NK (19)	human
835149	AT1 (3)	NK (19)	FN1	ITGA4	FN1 - ITGA4	UNCAT	0.977606486057118	1.45163417431938	-0.00438521899229646	0.89360522166496	0.339100932994063	0.408876010370596	1.41912698419679	0.444610001336332	AT1 (3) - NK (19)	AT1 (3) - FN1 - ITGA4 - NK (19)	AT1 (3) - FN1	ITGA4 - NK (19)	human
835152	AT1 (3)	NK (19)	FN1	ITGB1	FN1 - ITGB1	UNCAT	0.977606486057118	0.975941997299415	-0.00438521899229646	-0.214646108091858	0.339100932994063	0.277718468811957	0.954087226575446	-0.109515663542077	AT1 (3) - NK (19)	AT1 (3) - FN1 - ITGB1 - NK (19)	AT1 (3) - FN1	ITGB1 - NK (19)	human
835224	AT1 (3)	NK (19)	HLA-E	KLRD1	HLA-E - KLRD1	UNCAT	1.02385481010245	2.77338526905171	-0.623336457263253	3.12084454719261	0.386089906700594	0.885313405520817	2.83954384798586	1.24875404496468	AT1 (3) - NK (19)	AT1 (3) - HLA-E - KLRD1 - NK (19)	AT1 (3) - HLA-E	KLRD1 - NK (19)	human
835232	AT1 (3)	NK (19)	ICAM1	ITGAL	ICAM1 - ITGAL	UNCAT	2.39517869096221	1.33852973901757	1.60902633205435	0.965628787845402	0.741645462256149	0.385389659905445	3.2060179081141	1.28732755994988	AT1 (3) - NK (19)	AT1 (3) - ICAM1 - ITGAL - NK (19)	AT1 (3) - ICAM1	ITGAL - NK (19)	human
835234	AT1 (3)	NK (19)	ICAM1	ITGB2	ICAM1 - ITGB2	UNCAT	2.39517869096221	1.99137603751977	1.60902633205435	0.854314746451201	0.741645462256149	0.64648467286869	4.76970145076012	1.23167053925278	AT1 (3) - NK (19)	AT1 (3) - ICAM1 - ITGB2 - NK (19)	AT1 (3) - ICAM1	ITGB2 - NK (19)	human
835397	AT1 (3)	NK (19)	LAMB2	RPSA	LAMB2 - RPSA	UNCAT	0.999977221753414	2.21056164016109	1.59667063534096	0.041359521851853	0.345886344359627	0.72289156626506	2.21051128744295	0.819015078596405	AT1 (3) - NK (19)	AT1 (3) - LAMB2 - RPSA - NK (19)	AT1 (3) - LAMB2	RPSA - NK (19)	human
835400	AT1 (3)	NK (19)	LAMC2	ITGB1	LAMC2 - ITGB1	UNCAT	1.31792834200152	0.975941997299415	2.22376862770549	-0.214646108091858	0.36607294317218	0.277718468811957	1.28622161839047	1.00456125980682	AT1 (3) - NK (19)	AT1 (3) - LAMC2 - ITGB1 - NK (19)	AT1 (3) - LAMC2	ITGB1 - NK (19)	human
835461	AT1 (3)	NK (19)	NPNT	ITGB1	NPNT - ITGB1	UNCAT	1.78531992249367	0.975941997299415	2.08001486547389	-0.214646108091858	0.633587786259542	0.277718468811957	1.74236869097691	0.932684378691014	AT1 (3) - NK (19)	AT1 (3) - NPNT - ITGB1 - NK (19)	AT1 (3) - NPNT	ITGB1 - NK (19)	human
835840	AT1 (3)	NK (19)	HBEGF	CD44	HBEGF - CD44	UNCAT	0.900414346547946	0.933746764053926	0.134857284984072	-0.834277781950398	0.264970313825276	0.292816836968126	0.840758982396875	-0.349710248483163	AT1 (3) - NK (19)	AT1 (3) - HBEGF - CD44 - NK (19)	AT1 (3) - HBEGF	CD44 - NK (19)	human
835942	AT1 (3)	NK (19)	ARF1	CD44	ARF1 - CD44	UNCAT	1.18418488373003	0.933746764053926	-0.0367859014142365	-0.834277781950398	0.453435114503817	0.292816836968126	1.10572880322449	-0.435531841682317	AT1 (3) - NK (19)	AT1 (3) - ARF1 - CD44 - NK (19)	AT1 (3) - ARF1	CD44 - NK (19)	human
835943	AT1 (3)	NK (19)	CALR	CD44	CALR - CD44	UNCAT	1.31664082960847	0.933746764053926	0.0169195176597228	-0.834277781950398	0.487701441899915	0.292816836968126	1.22940911406819	-0.408679132145338	AT1 (3) - NK (19)	AT1 (3) - CALR - CD44 - NK (19)	AT1 (3) - CALR	CD44 - NK (19)	human
835947	AT1 (3)	NK (19)	APP	TGFBR2	APP - TGFBR2	UNCAT	1.32203732736769	0.973438420478568	0.672690350379228	-0.125862444060442	0.485326547921968	0.259264907732195	1.28692192776651	0.273413953159393	AT1 (3) - NK (19)	AT1 (3) - APP - TGFBR2 - NK (19)	AT1 (3) - APP	TGFBR2 - NK (19)	human
836040	AT1 (3)	NK (19)	HSP90B1	TNFRSF1B	HSP90B1 - TNFRSF1B	UNCAT	1.14131711396504	1.40096855112635	-0.26506611421794	0.550045528450539	0.377947413061917	0.415586396217783	1.5989493835273	0.1424897071163	AT1 (3) - NK (19)	AT1 (3) - HSP90B1 - TNFRSF1B - NK (19)	AT1 (3) - HSP90B1	TNFRSF1B - NK (19)	human
836041	AT1 (3)	NK (19)	CALM1	TNFRSF1B	CALM1 - TNFRSF1B	UNCAT	1.29930847990667	1.40096855112635	-0.386279817892476	0.550045528450539	0.507039864291773	0.415586396217783	1.82029031856103	0.0818828552790317	AT1 (3) - NK (19)	AT1 (3) - CALM1 - TNFRSF1B - NK (19)	AT1 (3) - CALM1	TNFRSF1B - NK (19)	human
836094	AT1 (3)	NK (19)	PROS1	RPSA	PROS1 - RPSA	UNCAT	0.81348697281433	2.21056164016109	0.811458355026964	0.041359521851853	0.278032230703986	0.72289156626506	1.79826309687413	0.426408938439409	AT1 (3) - NK (19)	AT1 (3) - PROS1 - RPSA - NK (19)	AT1 (3) - PROS1	RPSA - NK (19)	human
837789	AT1 (3)	NK (19)	FN1	RPSA	FN1 - RPSA	UNCAT	0.977606486057118	2.21056164016109	-0.00438521899229646	0.041359521851853	0.339100932994063	0.72289156626506	2.16105939725054	0.0184871514297783	AT1 (3) - NK (19)	AT1 (3) - FN1 - RPSA - NK (19)	AT1 (3) - FN1	RPSA - NK (19)	human
837790	AT1 (3)	NK (19)	FN1	IGF2R	FN1 - IGF2R	UNCAT	0.977606486057118	1.30174883688388	-0.00438521899229646	0.235469396093009	0.339100932994063	0.371358853134055	1.27259810615499	0.115542088550356	AT1 (3) - NK (19)	AT1 (3) - FN1 - IGF2R - NK (19)	AT1 (3) - FN1	IGF2R - NK (19)	human
838036	AT1 (3)	NK (19)	ANXA1	CXCR4	ANXA1 - CXCR4	UNCAT	1.83109618246099	2.44346336427831	-0.129667215113098	0.752006682280905	0.633248515691264	0.694829952722282	4.4742164383133	0.311169733583903	AT1 (3) - NK (19)	AT1 (3) - ANXA1 - CXCR4 - NK (19)	AT1 (3) - ANXA1	CXCR4 - NK (19)	human
838191	AT1 (3)	NK (19)	APP	CXCR4	APP - CXCR4	UNCAT	1.32203732736769	2.44346336427831	0.672690350379228	0.752006682280905	0.485326547921968	0.694829952722282	3.23034977563135	0.712348516330067	AT1 (3) - NK (19)	AT1 (3) - APP - CXCR4 - NK (19)	AT1 (3) - APP	CXCR4 - NK (19)	human
838204	AT1 (3)	NK (19)	APP	SORL1	APP - SORL1	UNCAT	1.32203732736769	1.37557689320686	0.672690350379228	1.01968188262442	0.485326547921968	0.38737227390575	1.81856399948395	0.846186116501825	AT1 (3) - NK (19)	AT1 (3) - APP - SORL1 - NK (19)	AT1 (3) - APP	SORL1 - NK (19)	human
839822	AT1 (3)	NK (19)	RTN4	CD44	RTN4 - CD44	UNCAT	1.49368440124655	0.933746764053926	-0.126911874697693	-0.834277781950398	0.567260390161153	0.292816836968126	1.39472297618179	-0.480594828324046	AT1 (3) - NK (19)	AT1 (3) - RTN4 - CD44 - NK (19)	AT1 (3) - RTN4	CD44 - NK (19)	human
839823	AT1 (3)	NK (19)	ANXA1	CD44	ANXA1 - CD44	UNCAT	1.83109618246099	0.933746764053926	-0.129667215113098	-0.834277781950398	0.633248515691264	0.292816836968126	1.70978013504445	-0.481972498531748	AT1 (3) - NK (19)	AT1 (3) - ANXA1 - CD44 - NK (19)	AT1 (3) - ANXA1	CD44 - NK (19)	human
839824	AT1 (3)	NK (19)	GSTP1	CD44	GSTP1 - CD44	UNCAT	2.74844541011802	0.933746764053926	0.799935384444448	-0.834277781950398	0.812892281594572	0.292816836968126	2.56635200787657	-0.0171711987529754	AT1 (3) - NK (19)	AT1 (3) - GSTP1 - CD44 - NK (19)	AT1 (3) - GSTP1	CD44 - NK (19)	human
839879	AT1 (3)	NK (19)	RPS19	RPSA	RPS19 - RPSA	UNCAT	2.50968370674606	2.21056164016109	-0.985909052304852	0.041359521851853	0.691942324003393	0.72289156626506	5.54781053107014	-0.472274765226499	AT1 (3) - NK (19)	AT1 (3) - RPS19 - RPSA - NK (19)	AT1 (3) - RPS19	RPSA - NK (19)	human
839880	AT1 (3)	NK (19)	CALM1	RPSA	CALM1 - RPSA	UNCAT	1.29930847990667	2.21056164016109	-0.386279817892476	0.041359521851853	0.507039864291773	0.72289156626506	2.87220148441771	-0.172460148020312	AT1 (3) - NK (19)	AT1 (3) - CALM1 - RPSA - NK (19)	AT1 (3) - CALM1	RPSA - NK (19)	human
841536	AT1 (3)	NK (19)	CXCL16	CXCR4	CXCL16 - CXCR4	UNCAT	0.786947357141231	2.44346336427831	-0.247623742355957	0.752006682280905	0.296352841391009	0.694829952722282	1.92287703679023	0.252191469962474	AT1 (3) - NK (19)	AT1 (3) - CXCL16 - CXCR4 - NK (19)	AT1 (3) - CXCL16	CXCR4 - NK (19)	human
841538	AT1 (3)	NK (19)	HEBP1	CXCR4	HEBP1 - CXCR4	UNCAT	0.712186564392428	2.44346336427831	0.439293383528633	0.752006682280905	0.259881255301103	0.694829952722282	1.74020177862413	0.595650032904769	AT1 (3) - NK (19)	AT1 (3) - HEBP1 - CXCR4 - NK (19)	AT1 (3) - HEBP1	CXCR4 - NK (19)	human
841756	AT1 (3)	NK (19)	ANXA1	ITGA4	ANXA1 - ITGA4	UNCAT	1.83109618246099	1.45163417431938	-0.129667215113098	0.89360522166496	0.633248515691264	0.408876010370596	2.65808179492613	0.381969003275931	AT1 (3) - NK (19)	AT1 (3) - ANXA1 - ITGA4 - NK (19)	AT1 (3) - ANXA1	ITGA4 - NK (19)	human
841764	AT1 (3)	NK (19)	GSTP1	ITGA4	GSTP1 - ITGA4	UNCAT	2.74844541011802	1.45163417431938	0.799935384444448	0.89360522166496	0.812892281594572	0.408876010370596	3.98973728357857	0.846770303054704	AT1 (3) - NK (19)	AT1 (3) - GSTP1 - ITGA4 - NK (19)	AT1 (3) - GSTP1	ITGA4 - NK (19)	human
841773	AT1 (3)	NK (19)	HSPG2	ITGB1	HSPG2 - ITGB1	UNCAT	1.41952750544789	0.975941997299415	2.08795811517489	-0.214646108091858	0.503477523324852	0.277718468811957	1.38537650888827	0.936656003541516	AT1 (3) - NK (19)	AT1 (3) - HSPG2 - ITGB1 - NK (19)	AT1 (3) - HSPG2	ITGB1 - NK (19)	human
841794	AT1 (3)	NK (19)	HSP90B1	ITGB1	HSP90B1 - ITGB1	UNCAT	1.14131711396504	0.975941997299415	-0.26506611421794	-0.214646108091858	0.377947413061917	0.277718468811957	1.11385930375504	-0.239856111154899	AT1 (3) - NK (19)	AT1 (3) - HSP90B1 - ITGB1 - NK (19)	AT1 (3) - HSP90B1	ITGB1 - NK (19)	human
841798	AT1 (3)	NK (19)	LAMB2	ITGB1	LAMB2 - ITGB1	UNCAT	0.999977221753414	0.975941997299415	1.59667063534096	-0.214646108091858	0.345886344359627	0.277718468811957	0.975919767051946	0.691012263624549	AT1 (3) - NK (19)	AT1 (3) - LAMB2 - ITGB1 - NK (19)	AT1 (3) - LAMB2	ITGB1 - NK (19)	human
841810	AT1 (3)	NK (19)	RPS19	ITGA4	RPS19 - ITGA4	UNCAT	2.50968370674606	1.45163417431938	-0.985909052304852	0.89360522166496	0.691942324003393	0.408876010370596	3.64314263544512	-0.0461519153199461	AT1 (3) - NK (19)	AT1 (3) - RPS19 - ITGA4 - NK (19)	AT1 (3) - RPS19	ITGA4 - NK (19)	human
841813	AT1 (3)	NK (19)	ARF1	ITGA4	ARF1 - ITGA4	UNCAT	1.18418488373003	1.45163417431938	-0.0367859014142365	0.89360522166496	0.453435114503817	0.408876010370596	1.71900324593494	0.428409660125362	AT1 (3) - NK (19)	AT1 (3) - ARF1 - ITGA4 - NK (19)	AT1 (3) - ARF1	ITGA4 - NK (19)	human
841852	AT1 (3)	NK (19)	ITGB1	CD47	ITGB1 - CD47	UNCAT	1.57361783905143	1.46387196171261	0.525682810523858	0.346435225844046	0.593044953350297	0.468659447918255	2.30357503303817	0.436059018183952	AT1 (3) - NK (19)	AT1 (3) - ITGB1 - CD47 - NK (19)	AT1 (3) - ITGB1	CD47 - NK (19)	human
841890	AT1 (3)	NK (19)	ITGB1	IGF2R	ITGB1 - IGF2R	UNCAT	1.57361783905143	1.30174883688388	0.525682810523858	0.235469396093009	0.593044953350297	0.371358853134055	2.04845519168492	0.380576103308434	AT1 (3) - NK (19)	AT1 (3) - ITGB1 - IGF2R - NK (19)	AT1 (3) - ITGB1	IGF2R - NK (19)	human
841998	AT1 (3)	NK (19)	OCLN	TGFBR2	OCLN - TGFBR2	UNCAT	1.18920187028698	0.973438420478568	1.5113488609972	-0.125862444060442	0.433587786259542	0.259264907732195	1.15761479024232	0.69274320846838	AT1 (3) - NK (19)	AT1 (3) - OCLN - TGFBR2 - NK (19)	AT1 (3) - OCLN	TGFBR2 - NK (19)	human
841999	AT1 (3)	NK (19)	F11R	TGFBR2	F11R - TGFBR2	UNCAT	1.24635092212414	0.973438420478568	1.39423928594587	-0.125862444060442	0.442408821034775	0.259264907732195	1.21324587299453	0.634188420942713	AT1 (3) - NK (19)	AT1 (3) - F11R - TGFBR2 - NK (19)	AT1 (3) - F11R	TGFBR2 - NK (19)	human
842007	AT1 (3)	NK (19)	ITGB1	ITGA4	ITGB1 - ITGA4	UNCAT	1.57361783905143	1.45163417431938	0.525682810523858	0.89360522166496	0.593044953350297	0.408876010370596	2.28431743248566	0.709644016094409	AT1 (3) - NK (19)	AT1 (3) - ITGB1 - ITGA4 - NK (19)	AT1 (3) - ITGB1	ITGA4 - NK (19)	human
843634	AT1 (3)	NK (19)	EDN1	GPR65	EDN1 - GPR65	UNCAT	0.996140137301946	1.29497691986782	1.54075853074444	0.897679127185282	0.29245122985581	0.373188958365106	1.28997848675998	1.21921882896486	AT1 (3) - NK (19)	AT1 (3) - EDN1 - GPR65 - NK (19)	AT1 (3) - EDN1	GPR65 - NK (19)	human
843756	AT1 (3)	NK (19)	HMGB1	ITGA4	HMGB1 - ITGA4	UNCAT	1.25456913524789	1.45163417431938	-0.362060332202508	0.89360522166496	0.474300254452926	0.408876010370596	1.82117543077215	0.265772444731226	AT1 (3) - NK (19)	AT1 (3) - HMGB1 - ITGA4 - NK (19)	AT1 (3) - HMGB1	ITGA4 - NK (19)	human
844063	AT1 (3)	NK (19)	LGALS3	TGFBR2	LGALS3 - TGFBR2	UNCAT	1.84623339119569	0.973438420478568	0.0076245657214374	-0.125862444060442	0.646988973706531	0.259264907732195	1.79719451616032	-0.0591189391695025	AT1 (3) - NK (19)	AT1 (3) - LGALS3 - TGFBR2 - NK (19)	AT1 (3) - LGALS3	TGFBR2 - NK (19)	human
844767	AT1 (3)	NK (19)	NAMPT	ANXA6	NAMPT - ANXA6	UNCAT	0.80058212822099	1.08303006308505	-0.550054637447443	0.743666713237765	0.269550466497031	0.307915205124295	0.867054512831946	0.0968060378951612	AT1 (3) - NK (19)	AT1 (3) - NAMPT - ANXA6 - NK (19)	AT1 (3) - NAMPT	ANXA6 - NK (19)	human
844824	AT1 (3)	NK (19)	GRN	TNFRSF1B	GRN - TNFRSF1B	UNCAT	0.822190529582044	1.40096855112635	-0.587710218106506	0.550045528450539	0.325021204410517	0.415586396217783	1.15186307497836	-0.0188323448279831	AT1 (3) - NK (19)	AT1 (3) - GRN - TNFRSF1B - NK (19)	AT1 (3) - GRN	TNFRSF1B - NK (19)	human
845874	AT1 (3)	NK (19)	CXCL16	S1PR5	CXCL16 - S1PR5	UNCAT	0.786947357141231	1.21451385670258	-0.247623742355957	2.5004435062308	0.296352841391009	0.34665243251487	0.955758469743495	1.12640988193742	AT1 (3) - NK (19)	AT1 (3) - CXCL16 - S1PR5 - NK (19)	AT1 (3) - CXCL16	S1PR5 - NK (19)	human
845970	AT1 (3)	NK (19)	LGALS3	ITGB1	LGALS3 - ITGB1	UNCAT	1.84623339119569	0.975941997299415	0.0076245657214374	-0.214646108091858	0.646988973706531	0.277718468811957	1.80181670328439	-0.10351077118521	AT1 (3) - NK (19)	AT1 (3) - LGALS3 - ITGB1 - NK (19)	AT1 (3) - LGALS3	ITGB1 - NK (19)	human
846011	AT1 (3)	NK (19)	PTPRF	RACK1	PTPRF - RACK1	UNCAT	1.34778256673963	2.21680120469018	2.37776040102916	-0.21414828760994	0.48871925360475	0.746072899191703	2.98776601760883	1.08180605670961	AT1 (3) - NK (19)	AT1 (3) - PTPRF - RACK1 - NK (19)	AT1 (3) - PTPRF	RACK1 - NK (19)	human
846044	AT1 (3)	NK (19)	ITGB1	RACK1	ITGB1 - RACK1	UNCAT	1.57361783905143	2.21680120469018	0.525682810523858	-0.21414828760994	0.593044953350297	0.746072899191703	3.48839792133116	0.155767261456959	AT1 (3) - NK (19)	AT1 (3) - ITGB1 - RACK1 - NK (19)	AT1 (3) - ITGB1	RACK1 - NK (19)	human
846049	AT1 (3)	NK (19)	CDH1	RACK1	CDH1 - RACK1	UNCAT	1.60739332785437	2.21680120469018	1.78367791061616	-0.21414828760994	0.58303647158609	0.746072899191703	3.56327146559853	0.784764811503109	AT1 (3) - NK (19)	AT1 (3) - CDH1 - RACK1 - NK (19)	AT1 (3) - CDH1	RACK1 - NK (19)	human
846050	AT1 (3)	NK (19)	PTPRM	RACK1	PTPRM - RACK1	UNCAT	1.61561390938119	2.21680120469018	0.648438510132055	-0.21414828760994	0.580152671755725	0.746072899191703	3.58149486063043	0.217145111261057	AT1 (3) - NK (19)	AT1 (3) - PTPRM - RACK1 - NK (19)	AT1 (3) - PTPRM	RACK1 - NK (19)	human
846056	AT1 (3)	NK (19)	PTPRF	PTPRA	PTPRF - PTPRA	UNCAT	1.34778256673963	1.29528446967311	2.37776040102916	0.590957696388514	0.48871925360475	0.37044380051853	1.745761827194	1.48435904870884	AT1 (3) - NK (19)	AT1 (3) - PTPRF - PTPRA - NK (19)	AT1 (3) - PTPRF	PTPRA - NK (19)	human
846098	AT1 (3)	NK (19)	PTPRF	TGFBR2	PTPRF - TGFBR2	UNCAT	1.34778256673963	0.973438420478568	2.37776040102916	-0.125862444060442	0.48871925360475	0.259264907732195	1.31198333291557	1.12594897848436	AT1 (3) - NK (19)	AT1 (3) - PTPRF - TGFBR2 - NK (19)	AT1 (3) - PTPRF	TGFBR2 - NK (19)	human
846196	AT1 (3)	NK (19)	PTPRM	PTPRA	PTPRM - PTPRA	UNCAT	1.61561390938119	1.29528446967311	0.648438510132055	0.590957696388514	0.580152671755725	0.37044380051853	2.09267960580931	0.619698103260284	AT1 (3) - NK (19)	AT1 (3) - PTPRM - PTPRA - NK (19)	AT1 (3) - PTPRM	PTPRA - NK (19)	human
846378	AT1 (3)	NK (19)	NPNT	ITGB1	NPNT - ITGB1	UNCAT	1.78531992249367	0.975941997299415	2.08001486547389	-0.214646108091858	0.633587786259542	0.277718468811957	1.74236869097691	0.932684378691014	AT1 (3) - NK (19)	AT1 (3) - NPNT - ITGB1 - NK (19)	AT1 (3) - NPNT	ITGB1 - NK (19)	human
846798	AT1 (3)	pDC (20)	FN1	ITGA4	FN1 - ITGA4	UNCAT	0.977606486057118	0.773519496282075	-0.00438521899229646	0.23174769536318	0.339100932994063	0.28698224852071	0.756197676656991	0.113681238185442	AT1 (3) - pDC (20)	AT1 (3) - FN1 - ITGA4 - pDC (20)	AT1 (3) - FN1	ITGA4 - pDC (20)	human
846847	AT1 (3)	pDC (20)	FN1	CD44	FN1 - CD44	UNCAT	0.977606486057118	0.925999162426144	-0.00438521899229646	-0.780500283636325	0.339100932994063	0.443786982248521	0.905262787271257	-0.392442751314311	AT1 (3) - pDC (20)	AT1 (3) - FN1 - CD44 - pDC (20)	AT1 (3) - FN1	CD44 - pDC (20)	human
847510	AT1 (3)	pDC (20)	CDH1	ITGAE	CDH1 - ITGAE	UNCAT	1.60739332785437	0.828533652301402	1.78367791061616	0.389886036596848	0.58303647158609	0.405325443786982	1.33177946461209	1.0867819736065	AT1 (3) - pDC (20)	AT1 (3) - CDH1 - ITGAE - pDC (20)	AT1 (3) - CDH1	ITGAE - pDC (20)	human
847783	AT1 (3)	pDC (20)	FN1	ITGA4	FN1 - ITGA4	UNCAT	0.977606486057118	0.773519496282075	-0.00438521899229646	0.23174769536318	0.339100932994063	0.28698224852071	0.756197676656991	0.113681238185442	AT1 (3) - pDC (20)	AT1 (3) - FN1 - ITGA4 - pDC (20)	AT1 (3) - FN1	ITGA4 - pDC (20)	human
847864	AT1 (3)	pDC (20)	HSPG2	PTPRS	HSPG2 - PTPRS	UNCAT	1.41952750544789	1.79378917857872	2.08795811517489	4.2523567580375	0.503477523324852	0.671597633136095	2.54633307796728	3.17015743660619	AT1 (3) - pDC (20)	AT1 (3) - HSPG2 - PTPRS - pDC (20)	AT1 (3) - HSPG2	PTPRS - pDC (20)	human
848031	AT1 (3)	pDC (20)	LAMB2	RPSA	LAMB2 - RPSA	UNCAT	0.999977221753414	2.57192424249094	1.59667063534096	0.524652378199377	0.345886344359627	0.893491124260355	2.57186565856635	1.06066150677017	AT1 (3) - pDC (20)	AT1 (3) - LAMB2 - RPSA - pDC (20)	AT1 (3) - LAMB2	RPSA - pDC (20)	human
848062	AT1 (3)	pDC (20)	NAMPT	INSR	NAMPT - INSR	UNCAT	0.80058212822099	1.08433894460438	-0.550054637447443	0.635571098896486	0.269550466497031	0.443786982248521	0.868102379984275	0.0427582307245217	AT1 (3) - pDC (20)	AT1 (3) - NAMPT - INSR - pDC (20)	AT1 (3) - NAMPT	INSR - pDC (20)	human
848272	AT1 (3)	pDC (20)	SEMA3B	NRP1	SEMA3B - NRP1	UNCAT	1.41421560710915	1.16721574471504	3.22173622372604	0.503345218223128	0.495165394402036	0.393491124260355	1.65069472303954	1.86254072097459	AT1 (3) - pDC (20)	AT1 (3) - SEMA3B - NRP1 - pDC (20)	AT1 (3) - SEMA3B	NRP1 - pDC (20)	human
848395	AT1 (3)	pDC (20)	VEGFA	NRP1	VEGFA - NRP1	UNCAT	1.90830780251782	1.16721574471504	1.77355237463458	0.503345218223128	0.647837150127226	0.393491124260355	2.22740691286136	1.13844879642886	AT1 (3) - pDC (20)	AT1 (3) - VEGFA - NRP1 - pDC (20)	AT1 (3) - VEGFA	NRP1 - pDC (20)	human
848474	AT1 (3)	pDC (20)	HBEGF	CD44	HBEGF - CD44	UNCAT	0.900414346547946	0.925999162426144	0.134857284984072	-0.780500283636325	0.264970313825276	0.443786982248521	0.833782930739882	-0.322821499326127	AT1 (3) - pDC (20)	AT1 (3) - HBEGF - CD44 - pDC (20)	AT1 (3) - HBEGF	CD44 - pDC (20)	human
848481	AT1 (3)	pDC (20)	ARF1	INSR	ARF1 - INSR	UNCAT	1.18418488373003	1.08433894460438	-0.0367859014142365	0.635571098896486	0.453435114503817	0.443786982248521	1.28405778704028	0.299392598741125	AT1 (3) - pDC (20)	AT1 (3) - ARF1 - INSR - pDC (20)	AT1 (3) - ARF1	INSR - pDC (20)	human
848576	AT1 (3)	pDC (20)	ARF1	CD44	ARF1 - CD44	UNCAT	1.18418488373003	0.925999162426144	-0.0367859014142365	-0.780500283636325	0.453435114503817	0.443786982248521	1.09655421049171	-0.408643092525281	AT1 (3) - pDC (20)	AT1 (3) - ARF1 - CD44 - pDC (20)	AT1 (3) - ARF1	CD44 - pDC (20)	human
848577	AT1 (3)	pDC (20)	CALR	CD44	CALR - CD44	UNCAT	1.31664082960847	0.925999162426144	0.0169195176597228	-0.780500283636325	0.487701441899915	0.443786982248521	1.21920830543351	-0.381790382988301	AT1 (3) - pDC (20)	AT1 (3) - CALR - CD44 - pDC (20)	AT1 (3) - CALR	CD44 - pDC (20)	human
848581	AT1 (3)	pDC (20)	APP	TGFBR2	APP - TGFBR2	UNCAT	1.32203732736769	1.3847123826146	0.672690350379228	0.395032676295937	0.485326547921968	0.556213017751479	1.83064145748475	0.533861513337582	AT1 (3) - pDC (20)	AT1 (3) - APP - TGFBR2 - pDC (20)	AT1 (3) - APP	TGFBR2 - pDC (20)	human
848674	AT1 (3)	pDC (20)	HSP90B1	TNFRSF1B	HSP90B1 - TNFRSF1B	UNCAT	1.14131711396504	0.926248800520625	-0.26506611421794	0.20189310189814	0.377947413061917	0.396449704142012	1.05714360782378	-0.0315865061598999	AT1 (3) - pDC (20)	AT1 (3) - HSP90B1 - TNFRSF1B - pDC (20)	AT1 (3) - HSP90B1	TNFRSF1B - pDC (20)	human
848675	AT1 (3)	pDC (20)	CALM1	TNFRSF1B	CALM1 - TNFRSF1B	UNCAT	1.29930847990667	0.926248800520625	-0.386279817892476	0.20189310189814	0.507039864291773	0.396449704142012	1.20348292101983	-0.092193357997168	AT1 (3) - pDC (20)	AT1 (3) - CALM1 - TNFRSF1B - pDC (20)	AT1 (3) - CALM1	TNFRSF1B - pDC (20)	human
848724	AT1 (3)	pDC (20)	EFNA1	EPHB1	EFNA1 - EPHB1	UNCAT	1.71251102049703	1.11155676266247	2.32296940661358	2.45973607993132	0.577608142493639	0.390532544378698	1.90355320596749	2.39135274327245	AT1 (3) - pDC (20)	AT1 (3) - EFNA1 - EPHB1 - pDC (20)	AT1 (3) - EFNA1	EPHB1 - pDC (20)	human
848728	AT1 (3)	pDC (20)	PROS1	RPSA	PROS1 - RPSA	UNCAT	0.81348697281433	2.57192424249094	0.811458355026964	0.524652378199377	0.278032230703986	0.893491124260355	2.09222686633175	0.668055366613171	AT1 (3) - pDC (20)	AT1 (3) - PROS1 - RPSA - pDC (20)	AT1 (3) - PROS1	RPSA - pDC (20)	human
850422	AT1 (3)	pDC (20)	FN1	TFRC	FN1 - TFRC	UNCAT	0.977606486057118	0.77634161394345	-0.00438521899229646	-0.276454977248277	0.339100932994063	0.390532544378698	0.758956597187168	-0.140420098120287	AT1 (3) - pDC (20)	AT1 (3) - FN1 - TFRC - pDC (20)	AT1 (3) - FN1	TFRC - pDC (20)	human
850423	AT1 (3)	pDC (20)	FN1	RPSA	FN1 - RPSA	UNCAT	0.977606486057118	2.57192424249094	-0.00438521899229646	0.524652378199377	0.339100932994063	0.893491124260355	2.51432982110669	0.26013357960354	AT1 (3) - pDC (20)	AT1 (3) - FN1 - RPSA - pDC (20)	AT1 (3) - FN1	RPSA - pDC (20)	human
850424	AT1 (3)	pDC (20)	FN1	IGF2R	FN1 - IGF2R	UNCAT	0.977606486057118	1.6381466941182	-0.00438521899229646	0.86280216839503	0.339100932994063	0.683431952662722	1.60146283328297	0.429208474701367	AT1 (3) - pDC (20)	AT1 (3) - FN1 - IGF2R - pDC (20)	AT1 (3) - FN1	IGF2R - pDC (20)	human
850660	AT1 (3)	pDC (20)	ANXA1	CXCR3	ANXA1 - CXCR3	UNCAT	1.83109618246099	1.35675557616867	-0.129667215113098	3.09732059849309	0.633248515691264	0.43491124260355	2.48434995605511	1.48382669169	AT1 (3) - pDC (20)	AT1 (3) - ANXA1 - CXCR3 - pDC (20)	AT1 (3) - ANXA1	CXCR3 - pDC (20)	human
850670	AT1 (3)	pDC (20)	ANXA1	CXCR4	ANXA1 - CXCR4	UNCAT	1.83109618246099	2.65755778240663	-0.129667215113098	1.15878531949465	0.633248515691264	0.884615384615385	4.86624391003427	0.514559052190778	AT1 (3) - pDC (20)	AT1 (3) - ANXA1 - CXCR4 - pDC (20)	AT1 (3) - ANXA1	CXCR4 - pDC (20)	human
850672	AT1 (3)	pDC (20)	ANXA1	P2RY14	ANXA1 - P2RY14	UNCAT	1.83109618246099	1.72674216330002	-0.129667215113098	4.67586287645189	0.633248515691264	0.627218934911243	3.16183098331311	2.2730978306694	AT1 (3) - pDC (20)	AT1 (3) - ANXA1 - P2RY14 - pDC (20)	AT1 (3) - ANXA1	P2RY14 - pDC (20)	human
850751	AT1 (3)	pDC (20)	APP	CD36	APP - CD36	UNCAT	1.32203732736769	0.991782412955794	0.672690350379228	0.340529412822946	0.485326547921968	0.387573964497041	1.31117337055435	0.506609881601087	AT1 (3) - pDC (20)	AT1 (3) - APP - CD36 - pDC (20)	AT1 (3) - APP	CD36 - pDC (20)	human
850813	AT1 (3)	pDC (20)	APP	CXCR3	APP - CXCR3	UNCAT	1.32203732736769	1.35675557616867	0.672690350379228	3.09732059849309	0.485326547921968	0.43491124260355	1.79368151580923	1.88500547443616	AT1 (3) - pDC (20)	AT1 (3) - APP - CXCR3 - pDC (20)	AT1 (3) - APP	CXCR3 - pDC (20)	human
850825	AT1 (3)	pDC (20)	APP	CXCR4	APP - CXCR4	UNCAT	1.32203732736769	2.65755778240663	0.672690350379228	1.15878531949465	0.485326547921968	0.884615384615385	3.51339058797806	0.915737834936941	AT1 (3) - pDC (20)	AT1 (3) - APP - CXCR4 - pDC (20)	AT1 (3) - APP	CXCR4 - pDC (20)	human
850830	AT1 (3)	pDC (20)	APP	P2RY14	APP - P2RY14	UNCAT	1.32203732736769	1.72674216330002	0.672690350379228	4.67586287645189	0.485326547921968	0.627218934911243	2.28281759462226	2.67427661341556	AT1 (3) - pDC (20)	AT1 (3) - APP - P2RY14 - pDC (20)	AT1 (3) - APP	P2RY14 - pDC (20)	human
850838	AT1 (3)	pDC (20)	APP	SORL1	APP - SORL1	UNCAT	1.32203732736769	0.676375700859579	0.672690350379228	0.260791736991639	0.485326547921968	0.269230769230769	0.894193923860845	0.466741043685433	AT1 (3) - pDC (20)	AT1 (3) - APP - SORL1 - pDC (20)	AT1 (3) - APP	SORL1 - pDC (20)	human
851901	AT1 (3)	pDC (20)	EFNA1	TGFBR1	EFNA1 - TGFBR1	UNCAT	1.71251102049703	1.32981726516424	2.32296940661358	1.54157611489714	0.577608142493639	0.535502958579882	2.27732672184098	1.93227276075536	AT1 (3) - pDC (20)	AT1 (3) - EFNA1 - TGFBR1 - pDC (20)	AT1 (3) - EFNA1	TGFBR1 - pDC (20)	human
852153	AT1 (3)	pDC (20)	LAMB2	PLAUR	LAMB2 - PLAUR	UNCAT	0.999977221753414	0.950193525470708	1.59667063534096	-0.263298420473915	0.345886344359627	0.405325443786982	0.95017188172828	0.666686107433521	AT1 (3) - pDC (20)	AT1 (3) - LAMB2 - PLAUR - pDC (20)	AT1 (3) - LAMB2	PLAUR - pDC (20)	human
852416	AT1 (3)	pDC (20)	ANXA1	CD4	ANXA1 - CD4	UNCAT	1.83109618246099	1.08407662676205	-0.129667215113098	0.908205935658026	0.633248515691264	0.443786982248521	1.98504857275918	0.389269360272464	AT1 (3) - pDC (20)	AT1 (3) - ANXA1 - CD4 - pDC (20)	AT1 (3) - ANXA1	CD4 - pDC (20)	human
852456	AT1 (3)	pDC (20)	RTN4	CD44	RTN4 - CD44	UNCAT	1.49368440124655	0.925999162426144	-0.126911874697693	-0.780500283636325	0.567260390161153	0.443786982248521	1.38315050448331	-0.453706079167009	AT1 (3) - pDC (20)	AT1 (3) - RTN4 - CD44 - pDC (20)	AT1 (3) - RTN4	CD44 - pDC (20)	human
852457	AT1 (3)	pDC (20)	ANXA1	CD44	ANXA1 - CD44	UNCAT	1.83109618246099	0.925999162426144	-0.129667215113098	-0.780500283636325	0.633248515691264	0.443786982248521	1.69559353128059	-0.455083749374712	AT1 (3) - pDC (20)	AT1 (3) - ANXA1 - CD44 - pDC (20)	AT1 (3) - ANXA1	CD44 - pDC (20)	human
852458	AT1 (3)	pDC (20)	GSTP1	CD44	GSTP1 - CD44	UNCAT	2.74844541011802	0.925999162426144	0.799935384444448	-0.780500283636325	0.812892281594572	0.443786982248521	2.54505814774327	0.00971755040406136	AT1 (3) - pDC (20)	AT1 (3) - GSTP1 - CD44 - pDC (20)	AT1 (3) - GSTP1	CD44 - pDC (20)	human
852462	AT1 (3)	pDC (20)	CALM1	INSR	CALM1 - INSR	UNCAT	1.29930847990667	1.08433894460438	-0.386279817892476	0.635571098896486	0.507039864291773	0.443786982248521	1.40889078581752	0.124645640502005	AT1 (3) - pDC (20)	AT1 (3) - CALM1 - INSR - pDC (20)	AT1 (3) - CALM1	INSR - pDC (20)	human
852481	AT1 (3)	pDC (20)	APP	TNFRSF21	APP - TNFRSF21	UNCAT	1.32203732736769	1.17036462000633	0.672690350379228	1.24175544205342	0.485326547921968	0.488165680473373	1.54726571427886	0.957222896216323	AT1 (3) - pDC (20)	AT1 (3) - APP - TNFRSF21 - pDC (20)	AT1 (3) - APP	TNFRSF21 - pDC (20)	human
852513	AT1 (3)	pDC (20)	RPS19	RPSA	RPS19 - RPSA	UNCAT	2.50968370674606	2.57192424249094	-0.985909052304852	0.524652378199377	0.691942324003393	0.893491124260355	6.45471636636474	-0.230628337052737	AT1 (3) - pDC (20)	AT1 (3) - RPS19 - RPSA - pDC (20)	AT1 (3) - RPS19	RPSA - pDC (20)	human
852514	AT1 (3)	pDC (20)	CALM1	RPSA	CALM1 - RPSA	UNCAT	1.29930847990667	2.57192424249094	-0.386279817892476	0.524652378199377	0.507039864291773	0.893491124260355	3.34172297794603	0.0691862801534506	AT1 (3) - pDC (20)	AT1 (3) - CALM1 - RPSA - pDC (20)	AT1 (3) - CALM1	RPSA - pDC (20)	human
852918	AT1 (3)	pDC (20)	RPS19	CD4	RPS19 - CD4	UNCAT	2.50968370674606	1.08407662676205	-0.985909052304852	0.908205935658026	0.691942324003393	0.443786982248521	2.72068944704895	-0.0388515583234129	AT1 (3) - pDC (20)	AT1 (3) - RPS19 - CD4 - pDC (20)	AT1 (3) - RPS19	CD4 - pDC (20)	human
852920	AT1 (3)	pDC (20)	ARF1	CD4	ARF1 - CD4	UNCAT	1.18418488373003	1.08407662676205	-0.0367859014142365	0.908205935658026	0.453435114503817	0.443786982248521	1.28374715421667	0.435710017121895	AT1 (3) - pDC (20)	AT1 (3) - ARF1 - CD4 - pDC (20)	AT1 (3) - ARF1	CD4 - pDC (20)	human
854011	AT1 (3)	pDC (20)	CXCL16	CXCR3	CXCL16 - CXCR3	UNCAT	0.786947357141231	1.35675557616867	-0.247623742355957	3.09732059849309	0.296352841391009	0.43491124260355	1.06769521495256	1.42484842806857	AT1 (3) - pDC (20)	AT1 (3) - CXCL16 - CXCR3 - pDC (20)	AT1 (3) - CXCL16	CXCR3 - pDC (20)	human
854013	AT1 (3)	pDC (20)	HEBP1	CXCR3	HEBP1 - CXCR3	UNCAT	0.712186564392428	1.35675557616867	0.439293383528633	3.09732059849309	0.259881255301103	0.43491124260355	0.966263092511833	1.76830699101086	AT1 (3) - pDC (20)	AT1 (3) - HEBP1 - CXCR3 - pDC (20)	AT1 (3) - HEBP1	CXCR3 - pDC (20)	human
854170	AT1 (3)	pDC (20)	CXCL16	CXCR4	CXCL16 - CXCR4	UNCAT	0.786947357141231	2.65755778240663	-0.247623742355957	1.15878531949465	0.296352841391009	0.884615384615385	2.091358073315	0.455580788569349	AT1 (3) - pDC (20)	AT1 (3) - CXCL16 - CXCR4 - pDC (20)	AT1 (3) - CXCL16	CXCR4 - pDC (20)	human
854172	AT1 (3)	pDC (20)	HEBP1	CXCR4	HEBP1 - CXCR4	UNCAT	0.712186564392428	2.65755778240663	0.439293383528633	1.15878531949465	0.259881255301103	0.884615384615385	1.89267694672654	0.799039351511643	AT1 (3) - pDC (20)	AT1 (3) - HEBP1 - CXCR4 - pDC (20)	AT1 (3) - HEBP1	CXCR4 - pDC (20)	human
854217	AT1 (3)	pDC (20)	CXCL16	P2RY14	CXCL16 - P2RY14	UNCAT	0.786947357141231	1.72674216330002	-0.247623742355957	4.67586287645189	0.296352841391009	0.627218934911243	1.35885518187328	2.21411956704797	AT1 (3) - pDC (20)	AT1 (3) - CXCL16 - P2RY14 - pDC (20)	AT1 (3) - CXCL16	P2RY14 - pDC (20)	human
854219	AT1 (3)	pDC (20)	HEBP1	P2RY14	HEBP1 - P2RY14	UNCAT	0.712186564392428	1.72674216330002	0.439293383528633	4.67586287645189	0.259881255301103	0.627218934911243	1.22976256887219	2.55757812999026	AT1 (3) - pDC (20)	AT1 (3) - HEBP1 - P2RY14 - pDC (20)	AT1 (3) - HEBP1	P2RY14 - pDC (20)	human
854390	AT1 (3)	pDC (20)	ANXA1	ITGA4	ANXA1 - ITGA4	UNCAT	1.83109618246099	0.773519496282075	-0.129667215113098	0.23174769536318	0.633248515691264	0.28698224852071	1.41638859670126	0.0510402401250409	AT1 (3) - pDC (20)	AT1 (3) - ANXA1 - ITGA4 - pDC (20)	AT1 (3) - ANXA1	ITGA4 - pDC (20)	human
854398	AT1 (3)	pDC (20)	GSTP1	ITGA4	GSTP1 - ITGA4	UNCAT	2.74844541011802	0.773519496282075	0.799935384444448	0.23174769536318	0.812892281594572	0.28698224852071	2.12597610919328	0.515841539903814	AT1 (3) - pDC (20)	AT1 (3) - GSTP1 - ITGA4 - pDC (20)	AT1 (3) - GSTP1	ITGA4 - pDC (20)	human
854425	AT1 (3)	pDC (20)	RPS19	ICAM1	RPS19 - ICAM1	UNCAT	2.50968370674606	0.69850498802917	-0.985909052304852	-0.0102021128609461	0.691942324003393	0.355029585798817	1.75302658753766	-0.498055582582899	AT1 (3) - pDC (20)	AT1 (3) - RPS19 - ICAM1 - pDC (20)	AT1 (3) - RPS19	ICAM1 - pDC (20)	human
854444	AT1 (3)	pDC (20)	RPS19	ITGA4	RPS19 - ITGA4	UNCAT	2.50968370674606	0.773519496282075	-0.985909052304852	0.23174769536318	0.691942324003393	0.28698224852071	1.94128927666955	-0.377080678470836	AT1 (3) - pDC (20)	AT1 (3) - RPS19 - ITGA4 - pDC (20)	AT1 (3) - RPS19	ITGA4 - pDC (20)	human
854447	AT1 (3)	pDC (20)	ARF1	ITGA4	ARF1 - ITGA4	UNCAT	1.18418488373003	0.773519496282075	-0.0367859014142365	0.23174769536318	0.453435114503817	0.28698224852071	0.915990094767703	0.0974808969744719	AT1 (3) - pDC (20)	AT1 (3) - ARF1 - ITGA4 - pDC (20)	AT1 (3) - ARF1	ITGA4 - pDC (20)	human
854478	AT1 (3)	pDC (20)	ITGB1	CSF2RB	ITGB1 - CSF2RB	UNCAT	1.57361783905143	0.914642997214836	0.525682810523858	1.52951244989207	0.593044953350297	0.381656804733728	1.43929853678073	1.02759763020797	AT1 (3) - pDC (20)	AT1 (3) - ITGB1 - CSF2RB - pDC (20)	AT1 (3) - ITGB1	CSF2RB - pDC (20)	human
854479	AT1 (3)	pDC (20)	ICAM1	CSF2RB	ICAM1 - CSF2RB	UNCAT	2.39517869096221	0.914642997214836	1.60902633205435	1.52951244989207	0.741645462256149	0.381656804733728	2.19073341676678	1.56926939097321	AT1 (3) - pDC (20)	AT1 (3) - ICAM1 - CSF2RB - pDC (20)	AT1 (3) - ICAM1	CSF2RB - pDC (20)	human
854484	AT1 (3)	pDC (20)	ITGB1	CD36	ITGB1 - CD36	UNCAT	1.57361783905143	0.991782412955794	0.525682810523858	0.340529412822946	0.593044953350297	0.387573964497041	1.56068649748471	0.433106111673402	AT1 (3) - pDC (20)	AT1 (3) - ITGB1 - CD36 - pDC (20)	AT1 (3) - ITGB1	CD36 - pDC (20)	human
854485	AT1 (3)	pDC (20)	ITGB1	PLAUR	ITGB1 - PLAUR	UNCAT	1.57361783905143	0.950193525470708	0.525682810523858	-0.263298420473915	0.593044953350297	0.405325443786982	1.49524148223187	0.131192195024972	AT1 (3) - pDC (20)	AT1 (3) - ITGB1 - PLAUR - pDC (20)	AT1 (3) - ITGB1	PLAUR - pDC (20)	human
854486	AT1 (3)	pDC (20)	ITGB1	CD47	ITGB1 - CD47	UNCAT	1.57361783905143	1.06846486154026	0.525682810523858	0.142079357665663	0.593044953350297	0.56508875739645	1.68135536651936	0.33388108409476	AT1 (3) - pDC (20)	AT1 (3) - ITGB1 - CD47 - pDC (20)	AT1 (3) - ITGB1	CD47 - pDC (20)	human
854516	AT1 (3)	pDC (20)	PTPRM	PTPRS	PTPRM - PTPRS	UNCAT	1.61561390938119	1.79378917857872	0.648438510132055	4.2523567580375	0.580152671755725	0.671597633136095	2.89807074740924	2.45039763408478	AT1 (3) - pDC (20)	AT1 (3) - PTPRM - PTPRS - pDC (20)	AT1 (3) - PTPRM	PTPRS - pDC (20)	human
854524	AT1 (3)	pDC (20)	ITGB1	IGF2R	ITGB1 - IGF2R	UNCAT	1.57361783905143	1.6381466941182	0.525682810523858	0.86280216839503	0.593044953350297	0.683431952662722	2.57781686084751	0.694242489459444	AT1 (3) - pDC (20)	AT1 (3) - ITGB1 - IGF2R - pDC (20)	AT1 (3) - ITGB1	IGF2R - pDC (20)	human
854600	AT1 (3)	pDC (20)	OCLN	TGFBR1	OCLN - TGFBR1	UNCAT	1.18920187028698	1.32981726516424	1.5113488609972	1.54157611489714	0.433587786259542	0.535502958579882	1.58142117887323	1.52646248794717	AT1 (3) - pDC (20)	AT1 (3) - OCLN - TGFBR1 - pDC (20)	AT1 (3) - OCLN	TGFBR1 - pDC (20)	human
854631	AT1 (3)	pDC (20)	F11R	TGFBR1	F11R - TGFBR1	UNCAT	1.24635092212414	1.32981726516424	1.39423928594587	1.54157611489714	0.442408821034775	0.535502958579882	1.65741897469405	1.4679077004215	AT1 (3) - pDC (20)	AT1 (3) - F11R - TGFBR1 - pDC (20)	AT1 (3) - F11R	TGFBR1 - pDC (20)	human
854632	AT1 (3)	pDC (20)	OCLN	TGFBR2	OCLN - TGFBR2	UNCAT	1.18920187028698	1.3847123826146	1.5113488609972	0.395032676295937	0.433587786259542	0.556213017751479	1.64670255521482	0.95319076864657	AT1 (3) - pDC (20)	AT1 (3) - OCLN - TGFBR2 - pDC (20)	AT1 (3) - OCLN	TGFBR2 - pDC (20)	human
854633	AT1 (3)	pDC (20)	F11R	TGFBR2	F11R - TGFBR2	UNCAT	1.24635092212414	1.3847123826146	1.39423928594587	0.395032676295937	0.442408821034775	0.556213017751479	1.72583755494842	0.894635981120903	AT1 (3) - pDC (20)	AT1 (3) - F11R - TGFBR2 - pDC (20)	AT1 (3) - F11R	TGFBR2 - pDC (20)	human
854641	AT1 (3)	pDC (20)	ITGB1	ITGA4	ITGB1 - ITGA4	UNCAT	1.57361783905143	0.773519496282075	0.525682810523858	0.23174769536318	0.593044953350297	0.28698224852071	1.21722407820355	0.378715252943519	AT1 (3) - pDC (20)	AT1 (3) - ITGB1 - ITGA4 - pDC (20)	AT1 (3) - ITGB1	ITGA4 - pDC (20)	human
856264	AT1 (3)	pDC (20)	EDN1	P2RY6	EDN1 - P2RY6	UNCAT	0.996140137301946	1.73332076997723	1.54075853074444	4.96671036993556	0.29245122985581	0.541420118343195	1.72663038979343	3.25373445034	AT1 (3) - pDC (20)	AT1 (3) - EDN1 - P2RY6 - pDC (20)	AT1 (3) - EDN1	P2RY6 - pDC (20)	human
856268	AT1 (3)	pDC (20)	EDN1	GPR65	EDN1 - GPR65	UNCAT	0.996140137301946	0.9886917014004	1.54075853074444	0.621506844950484	0.29245122985581	0.372781065088757	0.984875487182289	1.08113268784746	AT1 (3) - pDC (20)	AT1 (3) - EDN1 - GPR65 - pDC (20)	AT1 (3) - EDN1	GPR65 - pDC (20)	human
856274	AT1 (3)	pDC (20)	EDN1	GPR132	EDN1 - GPR132	UNCAT	0.996140137301946	0.710806417380073	1.54075853074444	0.174342204508174	0.29245122985581	0.257396449704142	0.70806280220409	0.857550367626306	AT1 (3) - pDC (20)	AT1 (3) - EDN1 - GPR132 - pDC (20)	AT1 (3) - EDN1	GPR132 - pDC (20)	human
856390	AT1 (3)	pDC (20)	HMGB1	ITGA4	HMGB1 - ITGA4	UNCAT	1.25456913524789	0.773519496282075	-0.362060332202508	0.23174769536318	0.474300254452926	0.28698224852071	0.970433685547988	-0.0651563184196639	AT1 (3) - pDC (20)	AT1 (3) - HMGB1 - ITGA4 - pDC (20)	AT1 (3) - HMGB1	ITGA4 - pDC (20)	human
856392	AT1 (3)	pDC (20)	HMGB1	LY96	HMGB1 - LY96	UNCAT	1.25456913524789	0.560154398538164	-0.362060332202508	-0.130455497603075	0.474300254452926	0.266272189349112	0.702752419379327	-0.246257914902792	AT1 (3) - pDC (20)	AT1 (3) - HMGB1 - LY96 - pDC (20)	AT1 (3) - HMGB1	LY96 - pDC (20)	human
856692	AT1 (3)	pDC (20)	VEGFA	PTK2B	VEGFA - PTK2B	UNCAT	1.90830780251782	0.595983526029709	1.77355237463458	-0.316315781003554	0.647837150127226	0.254437869822485	1.13732001289457	0.728618296815514	AT1 (3) - pDC (20)	AT1 (3) - VEGFA - PTK2B - pDC (20)	AT1 (3) - VEGFA	PTK2B - pDC (20)	human
856697	AT1 (3)	pDC (20)	LGALS3	TGFBR2	LGALS3 - TGFBR2	UNCAT	1.84623339119569	1.3847123826146	0.0076245657214374	0.395032676295937	0.646988973706531	0.556213017751479	2.55650223798521	0.201328621008687	AT1 (3) - pDC (20)	AT1 (3) - LGALS3 - TGFBR2 - pDC (20)	AT1 (3) - LGALS3	TGFBR2 - pDC (20)	human
857065	AT1 (3)	pDC (20)	NAMPT	CUL5	NAMPT - CUL5	UNCAT	0.80058212822099	0.647084120955852	-0.550054637447443	0.202683194501154	0.269550466497031	0.319526627218935	0.518043982692845	-0.173685721473144	AT1 (3) - pDC (20)	AT1 (3) - NAMPT - CUL5 - pDC (20)	AT1 (3) - NAMPT	CUL5 - pDC (20)	human
857458	AT1 (3)	pDC (20)	GRN	TNFRSF1B	GRN - TNFRSF1B	UNCAT	0.822190529582044	0.926248800520625	-0.587710218106506	0.20189310189814	0.325021204410517	0.396449704142012	0.761552991824785	-0.192908558104183	AT1 (3) - pDC (20)	AT1 (3) - GRN - TNFRSF1B - pDC (20)	AT1 (3) - GRN	TNFRSF1B - pDC (20)	human
857475	AT1 (3)	pDC (20)	LGALS3	TFRC	LGALS3 - TFRC	UNCAT	1.84623339119569	0.77634161394345	0.0076245657214374	-0.276454977248277	0.646988973706531	0.390532544378698	1.43330781063715	-0.13441520576342	AT1 (3) - pDC (20)	AT1 (3) - LGALS3 - TFRC - pDC (20)	AT1 (3) - LGALS3	TFRC - pDC (20)	human
858592	AT1 (3)	pDC (20)	LGALS3	SDK2	LGALS3 - SDK2	UNCAT	1.84623339119569	1.23245998343371	0.0076245657214374	3.280546556539	0.646988973706531	0.485207100591716	2.2754087747278	1.64408556113022	AT1 (3) - pDC (20)	AT1 (3) - LGALS3 - SDK2 - pDC (20)	AT1 (3) - LGALS3	SDK2 - pDC (20)	human
858623	AT1 (3)	pDC (20)	PTPRF	INSR	PTPRF - INSR	UNCAT	1.34778256673963	1.08433894460438	2.37776040102916	0.635571098896486	0.48871925360475	0.443786982248521	1.46145312597463	1.50666574996282	AT1 (3) - pDC (20)	AT1 (3) - PTPRF - INSR - pDC (20)	AT1 (3) - PTPRF	INSR - pDC (20)	human
858645	AT1 (3)	pDC (20)	PTPRF	RACK1	PTPRF - RACK1	UNCAT	1.34778256673963	2.60572202086683	2.37776040102916	0.262273874497482	0.48871925360475	0.890532544378698	3.51194671349387	1.32001713776332	AT1 (3) - pDC (20)	AT1 (3) - PTPRF - RACK1 - pDC (20)	AT1 (3) - PTPRF	RACK1 - pDC (20)	human
858658	AT1 (3)	pDC (20)	CADM1	DLG1	CADM1 - DLG1	UNCAT	2.46455021368951	0.76389304779018	2.32179411269731	0.157313524509623	0.860559796437659	0.375739644970414	1.88265277416722	1.23955381860347	AT1 (3) - pDC (20)	AT1 (3) - CADM1 - DLG1 - pDC (20)	AT1 (3) - CADM1	DLG1 - pDC (20)	human
858673	AT1 (3)	pDC (20)	ITGB1	PTK2B	ITGB1 - PTK2B	UNCAT	1.57361783905143	0.595983526029709	0.525682810523858	-0.316315781003554	0.593044953350297	0.254437869822485	0.937850308341119	0.104683514760152	AT1 (3) - pDC (20)	AT1 (3) - ITGB1 - PTK2B - pDC (20)	AT1 (3) - ITGB1	PTK2B - pDC (20)	human
858678	AT1 (3)	pDC (20)	ITGB1	RACK1	ITGB1 - RACK1	UNCAT	1.57361783905143	2.60572202086683	0.525682810523858	0.262273874497482	0.593044953350297	0.890532544378698	4.10041065564518	0.39397834251067	AT1 (3) - pDC (20)	AT1 (3) - ITGB1 - RACK1 - pDC (20)	AT1 (3) - ITGB1	RACK1 - pDC (20)	human
858683	AT1 (3)	pDC (20)	CDH1	RACK1	CDH1 - RACK1	UNCAT	1.60739332785437	2.60572202086683	1.78367791061616	0.262273874497482	0.58303647158609	0.890532544378698	4.18842019058456	1.02297589255682	AT1 (3) - pDC (20)	AT1 (3) - CDH1 - RACK1 - pDC (20)	AT1 (3) - CDH1	RACK1 - pDC (20)	human
858684	AT1 (3)	pDC (20)	PTPRM	RACK1	PTPRM - RACK1	UNCAT	1.61561390938119	2.60572202086683	0.648438510132055	0.262273874497482	0.580152671755725	0.890532544378698	4.20984074089331	0.455356192314768	AT1 (3) - pDC (20)	AT1 (3) - PTPRM - RACK1 - pDC (20)	AT1 (3) - PTPRM	RACK1 - pDC (20)	human
858690	AT1 (3)	pDC (20)	PTPRF	PTPRA	PTPRF - PTPRA	UNCAT	1.34778256673963	0.729904855182497	2.37776040102916	0.133172776745666	0.48871925360475	0.331360946745562	0.983753039193582	1.25546658888741	AT1 (3) - pDC (20)	AT1 (3) - PTPRF - PTPRA - pDC (20)	AT1 (3) - PTPRF	PTPRA - pDC (20)	human
858732	AT1 (3)	pDC (20)	PTPRF	TGFBR2	PTPRF - TGFBR2	UNCAT	1.34778256673963	1.3847123826146	2.37776040102916	0.395032676295937	0.48871925360475	0.556213017751479	1.86629120923645	1.38639653866255	AT1 (3) - pDC (20)	AT1 (3) - PTPRF - TGFBR2 - pDC (20)	AT1 (3) - PTPRF	TGFBR2 - pDC (20)	human
858830	AT1 (3)	pDC (20)	PTPRM	PTPRA	PTPRM - PTPRA	UNCAT	1.61561390938119	0.729904855182497	0.648438510132055	0.133172776745666	0.580152671755725	0.331360946745562	1.1792444365577	0.39080564343886	AT1 (3) - pDC (20)	AT1 (3) - PTPRM - PTPRA - pDC (20)	AT1 (3) - PTPRM	PTPRA - pDC (20)	human
858846	AT1 (3)	pDC (20)	CELSR1	HLA-DRA	CELSR1 - HLA-DRA	UNCAT	0.774058381055097	3.16477407894087	0.988090795098804	0.358898023869248	0.258354537743851	0.85207100591716	2.4497198999501	0.673494409484026	AT1 (3) - pDC (20)	AT1 (3) - CELSR1 - HLA-DRA - pDC (20)	AT1 (3) - CELSR1	HLA-DRA - pDC (20)	human
859431	AT1 (3)	Plasma (21)	FN1	ITGB1	FN1 - ITGB1	UNCAT	0.977606486057118	0.786761778885118	-0.00438521899229646	-0.284837415427137	0.339100932994063	0.387459807073955	0.769143418019927	-0.144611317209717	AT1 (3) - Plasma (21)	AT1 (3) - FN1 - ITGB1 - Plasma (21)	AT1 (3) - FN1	ITGB1 - Plasma (21)	human
859432	AT1 (3)	Plasma (21)	FN1	ITGA4	FN1 - ITGA4	UNCAT	0.977606486057118	0.896385851049093	-0.00438521899229646	0.345831707082617	0.339100932994063	0.364147909967846	0.876312621995422	0.17072324404516	AT1 (3) - Plasma (21)	AT1 (3) - FN1 - ITGA4 - Plasma (21)	AT1 (3) - FN1	ITGA4 - Plasma (21)	human
859452	AT1 (3)	Plasma (21)	FN1	ITGB7	FN1 - ITGB7	UNCAT	0.977606486057118	0.449571825530381	-0.00438521899229646	0.771583711106717	0.339100932994063	0.266881028938907	0.439504332587039	0.38359924605721	AT1 (3) - Plasma (21)	AT1 (3) - FN1 - ITGB7 - Plasma (21)	AT1 (3) - FN1	ITGB7 - Plasma (21)	human
859481	AT1 (3)	Plasma (21)	FN1	CD44	FN1 - CD44	UNCAT	0.977606486057118	1.22332483017076	-0.00438521899229646	-0.627451693052785	0.339100932994063	0.528938906752412	1.19593028852966	-0.315918456022541	AT1 (3) - Plasma (21)	AT1 (3) - FN1 - CD44 - Plasma (21)	AT1 (3) - FN1	CD44 - Plasma (21)	human
859484	AT1 (3)	Plasma (21)	FN1	SDC1	FN1 - SDC1	UNCAT	0.977606486057118	0.666924002452419	-0.00438521899229646	0.731266887629309	0.339100932994063	0.32395498392283	0.651989230504658	0.363440834318506	AT1 (3) - Plasma (21)	AT1 (3) - FN1 - SDC1 - Plasma (21)	AT1 (3) - FN1	SDC1 - Plasma (21)	human
859921	AT1 (3)	Plasma (21)	ADAM9	ITGA6	ADAM9 - ITGA6	UNCAT	0.899267333490748	0.759477077572181	0.312791049812899	0.702844469574009	0.315860899067006	0.282154340836013	0.682972926395681	0.507817759693454	AT1 (3) - Plasma (21)	AT1 (3) - ADAM9 - ITGA6 - Plasma (21)	AT1 (3) - ADAM9	ITGA6 - Plasma (21)	human
859923	AT1 (3)	Plasma (21)	ADAM9	ITGB1	ADAM9 - ITGB1	UNCAT	0.899267333490748	0.786761778885118	0.312791049812899	-0.284837415427137	0.315860899067006	0.387459807073955	0.707509166990457	0.0139768171928809	AT1 (3) - Plasma (21)	AT1 (3) - ADAM9 - ITGB1 - Plasma (21)	AT1 (3) - ADAM9	ITGB1 - Plasma (21)	human
860144	AT1 (3)	Plasma (21)	CDH1	ITGAE	CDH1 - ITGAE	UNCAT	1.60739332785437	0.488598202487332	1.78367791061616	-0.00650817639233346	0.58303647158609	0.295819935691318	0.785369490679778	0.888584867111912	AT1 (3) - Plasma (21)	AT1 (3) - CDH1 - ITGAE - Plasma (21)	AT1 (3) - CDH1	ITGAE - Plasma (21)	human
860145	AT1 (3)	Plasma (21)	CDH1	ITGB7	CDH1 - ITGB7	UNCAT	1.60739332785437	0.449571825530381	1.78367791061616	0.771583711106717	0.58303647158609	0.266881028938907	0.722638752748844	1.27763081086144	AT1 (3) - Plasma (21)	AT1 (3) - CDH1 - ITGB7 - Plasma (21)	AT1 (3) - CDH1	ITGB7 - Plasma (21)	human
860172	AT1 (3)	Plasma (21)	COL4A1	ITGB1	COL4A1 - ITGB1	UNCAT	1.32671828060155	0.786761778885118	1.98897830712188	-0.284837415427137	0.392027141645462	0.387459807073955	1.04381123452548	0.852070445847374	AT1 (3) - Plasma (21)	AT1 (3) - COL4A1 - ITGB1 - Plasma (21)	AT1 (3) - COL4A1	ITGB1 - Plasma (21)	human
860417	AT1 (3)	Plasma (21)	FN1	ITGA4	FN1 - ITGA4	UNCAT	0.977606486057118	0.896385851049093	-0.00438521899229646	0.345831707082617	0.339100932994063	0.364147909967846	0.876312621995422	0.17072324404516	AT1 (3) - Plasma (21)	AT1 (3) - FN1 - ITGA4 - Plasma (21)	AT1 (3) - FN1	ITGA4 - Plasma (21)	human
860420	AT1 (3)	Plasma (21)	FN1	ITGB1	FN1 - ITGB1	UNCAT	0.977606486057118	0.786761778885118	-0.00438521899229646	-0.284837415427137	0.339100932994063	0.387459807073955	0.769143418019927	-0.144611317209717	AT1 (3) - Plasma (21)	AT1 (3) - FN1 - ITGB1 - Plasma (21)	AT1 (3) - FN1	ITGB1 - Plasma (21)	human
860665	AT1 (3)	Plasma (21)	LAMB2	RPSA	LAMB2 - RPSA	UNCAT	0.999977221753414	1.91160145527566	1.59667063534096	-0.181655645435479	0.345886344359627	0.738745980707395	1.91155791234634	0.707507494952739	AT1 (3) - Plasma (21)	AT1 (3) - LAMB2 - RPSA - Plasma (21)	AT1 (3) - LAMB2	RPSA - Plasma (21)	human
860667	AT1 (3)	Plasma (21)	LAMC2	ITGA6	LAMC2 - ITGA6	UNCAT	1.31792834200152	0.759477077572181	2.22376862770549	0.702844469574009	0.36607294317218	0.282154340836013	1.00093636563287	1.46330654863975	AT1 (3) - Plasma (21)	AT1 (3) - LAMC2 - ITGA6 - Plasma (21)	AT1 (3) - LAMC2	ITGA6 - Plasma (21)	human
860668	AT1 (3)	Plasma (21)	LAMC2	ITGB1	LAMC2 - ITGB1	UNCAT	1.31792834200152	0.786761778885118	2.22376862770549	-0.284837415427137	0.36607294317218	0.387459807073955	1.03689564679623	0.969465606139177	AT1 (3) - Plasma (21)	AT1 (3) - LAMC2 - ITGB1 - Plasma (21)	AT1 (3) - LAMC2	ITGB1 - Plasma (21)	human
860696	AT1 (3)	Plasma (21)	NAMPT	INSR	NAMPT - INSR	UNCAT	0.80058212822099	1.32008453621144	-0.550054637447443	0.840732213056101	0.269550466497031	0.505627009646302	1.05683608743177	0.145338787804329	AT1 (3) - Plasma (21)	AT1 (3) - NAMPT - INSR - Plasma (21)	AT1 (3) - NAMPT	INSR - Plasma (21)	human
860729	AT1 (3)	Plasma (21)	NPNT	ITGB1	NPNT - ITGB1	UNCAT	1.78531992249367	0.786761778885118	2.08001486547389	-0.284837415427137	0.633587786259542	0.387459807073955	1.40462147810016	0.897588725023375	AT1 (3) - Plasma (21)	AT1 (3) - NPNT - ITGB1 - Plasma (21)	AT1 (3) - NPNT	ITGB1 - Plasma (21)	human
861108	AT1 (3)	Plasma (21)	HBEGF	CD44	HBEGF - CD44	UNCAT	0.900414346547946	1.22332483017076	0.134857284984072	-0.627451693052785	0.264970313825276	0.528938906752412	1.10149922757408	-0.246297204034357	AT1 (3) - Plasma (21)	AT1 (3) - HBEGF - CD44 - Plasma (21)	AT1 (3) - HBEGF	CD44 - Plasma (21)	human
861115	AT1 (3)	Plasma (21)	ARF1	INSR	ARF1 - INSR	UNCAT	1.18418488373003	1.32008453621144	-0.0367859014142365	0.840732213056101	0.453435114503817	0.505627009646302	1.56322415302736	0.401973155820932	AT1 (3) - Plasma (21)	AT1 (3) - ARF1 - INSR - Plasma (21)	AT1 (3) - ARF1	INSR - Plasma (21)	human
861210	AT1 (3)	Plasma (21)	ARF1	CD44	ARF1 - CD44	UNCAT	1.18418488373003	1.22332483017076	-0.0367859014142365	-0.627451693052785	0.453435114503817	0.528938906752412	1.44864277177983	-0.332118797233511	AT1 (3) - Plasma (21)	AT1 (3) - ARF1 - CD44 - Plasma (21)	AT1 (3) - ARF1	CD44 - Plasma (21)	human
861211	AT1 (3)	Plasma (21)	CALR	CD44	CALR - CD44	UNCAT	1.31664082960847	1.22332483017076	0.0169195176597228	-0.627451693052785	0.487701441899915	0.528938906752412	1.61067941927667	-0.305266087696531	AT1 (3) - Plasma (21)	AT1 (3) - CALR - CD44 - Plasma (21)	AT1 (3) - CALR	CD44 - Plasma (21)	human
861286	AT1 (3)	Plasma (21)	APP	SDC1	APP - SDC1	UNCAT	1.32203732736769	0.666924002452419	0.672690350379228	0.731266887629309	0.485326547921968	0.32395498392283	0.881698425759557	0.701978619004269	AT1 (3) - Plasma (21)	AT1 (3) - APP - SDC1 - Plasma (21)	AT1 (3) - APP	SDC1 - Plasma (21)	human
861362	AT1 (3)	Plasma (21)	PROS1	RPSA	PROS1 - RPSA	UNCAT	0.81348697281433	1.91160145527566	0.811458355026964	-0.181655645435479	0.278032230703986	0.738745980707395	1.55506288107967	0.314901354795742	AT1 (3) - Plasma (21)	AT1 (3) - PROS1 - RPSA - Plasma (21)	AT1 (3) - PROS1	RPSA - Plasma (21)	human
863056	AT1 (3)	Plasma (21)	FN1	TFRC	FN1 - TFRC	UNCAT	0.977606486057118	0.552385362242272	-0.00438521899229646	-0.479214740896611	0.339100932994063	0.261254019292605	0.540015512931055	-0.241799979944454	AT1 (3) - Plasma (21)	AT1 (3) - FN1 - TFRC - Plasma (21)	AT1 (3) - FN1	TFRC - Plasma (21)	human
863057	AT1 (3)	Plasma (21)	FN1	RPSA	FN1 - RPSA	UNCAT	0.977606486057118	1.91160145527566	-0.00438521899229646	-0.181655645435479	0.339100932994063	0.738745980707395	1.86879398143371	-0.0930204322138879	AT1 (3) - Plasma (21)	AT1 (3) - FN1 - RPSA - Plasma (21)	AT1 (3) - FN1	RPSA - Plasma (21)	human
863058	AT1 (3)	Plasma (21)	FN1	IGF2R	FN1 - IGF2R	UNCAT	0.977606486057118	0.60150711667989	-0.00438521899229646	-0.258892566608302	0.339100932994063	0.360128617363344	0.588037258675776	-0.131638892800299	AT1 (3) - Plasma (21)	AT1 (3) - FN1 - IGF2R - Plasma (21)	AT1 (3) - FN1	IGF2R - Plasma (21)	human
863304	AT1 (3)	Plasma (21)	ANXA1	CXCR4	ANXA1 - CXCR4	UNCAT	1.83109618246099	1.27142061564292	-0.129667215113098	-0.154581760013286	0.633248515691264	0.430064308681672	2.32809343560595	-0.142124487563192	AT1 (3) - Plasma (21)	AT1 (3) - ANXA1 - CXCR4 - Plasma (21)	AT1 (3) - ANXA1	CXCR4 - Plasma (21)	human
863390	AT1 (3)	Plasma (21)	APP	ITGA6	APP - ITGA6	UNCAT	1.32203732736769	0.759477077572181	0.672690350379228	0.702844469574009	0.485326547921968	0.282154340836013	1.00405704583055	0.687767409976618	AT1 (3) - Plasma (21)	AT1 (3) - APP - ITGA6 - Plasma (21)	AT1 (3) - APP	ITGA6 - Plasma (21)	human
863459	AT1 (3)	Plasma (21)	APP	CXCR4	APP - CXCR4	UNCAT	1.32203732736769	1.27142061564292	0.672690350379228	-0.154581760013286	0.485326547921968	0.430064308681672	1.68086551266474	0.259054295182971	AT1 (3) - Plasma (21)	AT1 (3) - APP - CXCR4 - Plasma (21)	AT1 (3) - APP	CXCR4 - Plasma (21)	human
864125	AT1 (3)	Plasma (21)	HLA-E	ITGA6	HLA-E - ITGA6	UNCAT	1.02385481010245	0.759477077572181	-0.623336457263253	0.702844469574009	0.386089906700594	0.282154340836013	0.777594259034826	0.0397540061553776	AT1 (3) - Plasma (21)	AT1 (3) - HLA-E - ITGA6 - Plasma (21)	AT1 (3) - HLA-E	ITGA6 - Plasma (21)	human
865090	AT1 (3)	Plasma (21)	RTN4	CD44	RTN4 - CD44	UNCAT	1.49368440124655	1.22332483017076	-0.126911874697693	-0.627451693052785	0.567260390161153	0.528938906752412	1.82726121648366	-0.377181783875239	AT1 (3) - Plasma (21)	AT1 (3) - RTN4 - CD44 - Plasma (21)	AT1 (3) - RTN4	CD44 - Plasma (21)	human
865091	AT1 (3)	Plasma (21)	ANXA1	CD44	ANXA1 - CD44	UNCAT	1.83109618246099	1.22332483017076	-0.129667215113098	-0.627451693052785	0.633248515691264	0.528938906752412	2.24002542643542	-0.378559454082942	AT1 (3) - Plasma (21)	AT1 (3) - ANXA1 - CD44 - Plasma (21)	AT1 (3) - ANXA1	CD44 - Plasma (21)	human
865092	AT1 (3)	Plasma (21)	GSTP1	CD44	GSTP1 - CD44	UNCAT	2.74844541011802	1.22332483017076	0.799935384444448	-0.627451693052785	0.812892281594572	0.528938906752412	3.36224151456624	0.0862418456958313	AT1 (3) - Plasma (21)	AT1 (3) - GSTP1 - CD44 - Plasma (21)	AT1 (3) - GSTP1	CD44 - Plasma (21)	human
865096	AT1 (3)	Plasma (21)	CALM1	INSR	CALM1 - INSR	UNCAT	1.29930847990667	1.32008453621144	-0.386279817892476	0.840732213056101	0.507039864291773	0.505627009646302	1.7151970320932	0.227226197581812	AT1 (3) - Plasma (21)	AT1 (3) - CALM1 - INSR - Plasma (21)	AT1 (3) - CALM1	INSR - Plasma (21)	human
865147	AT1 (3)	Plasma (21)	RPS19	RPSA	RPS19 - RPSA	UNCAT	2.50968370674606	1.91160145527566	-0.985909052304852	-0.181655645435479	0.691942324003393	0.738745980707395	4.79751502609739	-0.583782348870166	AT1 (3) - Plasma (21)	AT1 (3) - RPS19 - RPSA - Plasma (21)	AT1 (3) - RPS19	RPSA - Plasma (21)	human
865148	AT1 (3)	Plasma (21)	CALM1	RPSA	CALM1 - RPSA	UNCAT	1.29930847990667	1.91160145527566	-0.386279817892476	-0.181655645435479	0.507039864291773	0.738745980707395	2.48375998104161	-0.283967731663978	AT1 (3) - Plasma (21)	AT1 (3) - CALM1 - RPSA - Plasma (21)	AT1 (3) - CALM1	RPSA - Plasma (21)	human
865548	AT1 (3)	Plasma (21)	HSP90B1	LDLR	HSP90B1 - LDLR	UNCAT	1.14131711396504	0.66458118149094	-0.26506611421794	-0.019335476097603	0.377947413061917	0.279742765273312	0.758497876054714	-0.142200795157772	AT1 (3) - Plasma (21)	AT1 (3) - HSP90B1 - LDLR - Plasma (21)	AT1 (3) - HSP90B1	LDLR - Plasma (21)	human
865702	AT1 (3)	Plasma (21)	LAMB2	ITGA6	LAMB2 - ITGA6	UNCAT	0.999977221753414	0.759477077572181	1.59667063534096	0.702844469574009	0.345886344359627	0.282154340836013	0.759459778016032	1.14975755245748	AT1 (3) - Plasma (21)	AT1 (3) - LAMB2 - ITGA6 - Plasma (21)	AT1 (3) - LAMB2	ITGA6 - Plasma (21)	human
866804	AT1 (3)	Plasma (21)	CXCL16	CXCR4	CXCL16 - CXCR4	UNCAT	0.786947357141231	1.27142061564292	-0.247623742355957	-0.154581760013286	0.296352841391009	0.430064308681672	1.00054109329507	-0.201102751184622	AT1 (3) - Plasma (21)	AT1 (3) - CXCL16 - CXCR4 - Plasma (21)	AT1 (3) - CXCL16	CXCR4 - Plasma (21)	human
866806	AT1 (3)	Plasma (21)	HEBP1	CXCR4	HEBP1 - CXCR4	UNCAT	0.712186564392428	1.27142061564292	0.439293383528633	-0.154581760013286	0.259881255301103	0.430064308681672	0.905488680152433	0.142355811757673	AT1 (3) - Plasma (21)	AT1 (3) - HEBP1 - CXCR4 - Plasma (21)	AT1 (3) - HEBP1	CXCR4 - Plasma (21)	human
867024	AT1 (3)	Plasma (21)	ANXA1	ITGA4	ANXA1 - ITGA4	UNCAT	1.83109618246099	0.896385851049093	-0.129667215113098	0.345831707082617	0.633248515691264	0.364147909967846	1.64136870986804	0.108082245984759	AT1 (3) - Plasma (21)	AT1 (3) - ANXA1 - ITGA4 - Plasma (21)	AT1 (3) - ANXA1	ITGA4 - Plasma (21)	human
867032	AT1 (3)	Plasma (21)	GSTP1	ITGA4	GSTP1 - ITGA4	UNCAT	2.74844541011802	0.896385851049093	0.799935384444448	0.345831707082617	0.812892281594572	0.364147909967846	2.46366757801062	0.572883545763532	AT1 (3) - Plasma (21)	AT1 (3) - GSTP1 - ITGA4 - Plasma (21)	AT1 (3) - GSTP1	ITGA4 - Plasma (21)	human
867041	AT1 (3)	Plasma (21)	HSPG2	ITGB1	HSPG2 - ITGB1	UNCAT	1.41952750544789	0.786761778885118	2.08795811517489	-0.284837415427137	0.503477523324852	0.387459807073955	1.11682998536254	0.901560349873876	AT1 (3) - Plasma (21)	AT1 (3) - HSPG2 - ITGB1 - Plasma (21)	AT1 (3) - HSPG2	ITGB1 - Plasma (21)	human
867059	AT1 (3)	Plasma (21)	RPS19	ICAM1	RPS19 - ICAM1	UNCAT	2.50968370674606	0.526149878120321	-0.985909052304852	-0.232859825954835	0.691942324003393	0.254019292604502	1.320469776425	-0.609384439129843	AT1 (3) - Plasma (21)	AT1 (3) - RPS19 - ICAM1 - Plasma (21)	AT1 (3) - RPS19	ICAM1 - Plasma (21)	human
867062	AT1 (3)	Plasma (21)	HSP90B1	ITGB1	HSP90B1 - ITGB1	UNCAT	1.14131711396504	0.786761778885118	-0.26506611421794	-0.284837415427137	0.377947413061917	0.387459807073955	0.89794468285516	-0.274951764822538	AT1 (3) - Plasma (21)	AT1 (3) - HSP90B1 - ITGB1 - Plasma (21)	AT1 (3) - HSP90B1	ITGB1 - Plasma (21)	human
867066	AT1 (3)	Plasma (21)	LAMB2	ITGB1	LAMB2 - ITGB1	UNCAT	0.999977221753414	0.786761778885118	1.59667063534096	-0.284837415427137	0.345886344359627	0.387459807073955	0.786743857831314	0.65591660995691	AT1 (3) - Plasma (21)	AT1 (3) - LAMB2 - ITGB1 - Plasma (21)	AT1 (3) - LAMB2	ITGB1 - Plasma (21)	human
867078	AT1 (3)	Plasma (21)	RPS19	ITGA4	RPS19 - ITGA4	UNCAT	2.50968370674606	0.896385851049093	-0.985909052304852	0.345831707082617	0.691942324003393	0.364147909967846	2.24964496533561	-0.320038672611117	AT1 (3) - Plasma (21)	AT1 (3) - RPS19 - ITGA4 - Plasma (21)	AT1 (3) - RPS19	ITGA4 - Plasma (21)	human
867081	AT1 (3)	Plasma (21)	ARF1	ITGA4	ARF1 - ITGA4	UNCAT	1.18418488373003	0.896385851049093	-0.0367859014142365	0.345831707082617	0.453435114503817	0.364147909967846	1.06148657480182	0.15452290283419	AT1 (3) - Plasma (21)	AT1 (3) - ARF1 - ITGA4 - Plasma (21)	AT1 (3) - ARF1	ITGA4 - Plasma (21)	human
867120	AT1 (3)	Plasma (21)	ITGB1	CD47	ITGB1 - CD47	UNCAT	1.57361783905143	0.560819929830889	0.525682810523858	-0.373351361347855	0.593044953350297	0.37540192926045	0.882516246077457	0.0761657245880018	AT1 (3) - Plasma (21)	AT1 (3) - ITGB1 - CD47 - Plasma (21)	AT1 (3) - ITGB1	CD47 - Plasma (21)	human
867123	AT1 (3)	Plasma (21)	ITGB1	ITGA6	ITGB1 - ITGA6	UNCAT	1.57361783905143	0.759477077572181	0.525682810523858	0.702844469574009	0.593044953350297	0.282154340836013	1.19512667761823	0.614263640048934	AT1 (3) - Plasma (21)	AT1 (3) - ITGB1 - ITGA6 - Plasma (21)	AT1 (3) - ITGB1	ITGA6 - Plasma (21)	human
867158	AT1 (3)	Plasma (21)	ITGB1	IGF2R	ITGB1 - IGF2R	UNCAT	1.57361783905143	0.60150711667989	0.525682810523858	-0.258892566608302	0.593044953350297	0.360128617363344	0.946542329123863	0.133395121957778	AT1 (3) - Plasma (21)	AT1 (3) - ITGB1 - IGF2R - Plasma (21)	AT1 (3) - ITGB1	IGF2R - Plasma (21)	human
867159	AT1 (3)	Plasma (21)	ITGB1	SDC1	ITGB1 - SDC1	UNCAT	1.57361783905143	0.666924002452419	0.525682810523858	0.731266887629309	0.593044953350297	0.32395498392283	1.0494835075507	0.628474849076584	AT1 (3) - Plasma (21)	AT1 (3) - ITGB1 - SDC1 - Plasma (21)	AT1 (3) - ITGB1	SDC1 - Plasma (21)	human
867275	AT1 (3)	Plasma (21)	ITGB1	ITGA4	ITGB1 - ITGA4	UNCAT	1.57361783905143	0.896385851049093	0.525682810523858	0.345831707082617	0.593044953350297	0.364147909967846	1.41056876588415	0.435757258803238	AT1 (3) - Plasma (21)	AT1 (3) - ITGB1 - ITGA4 - Plasma (21)	AT1 (3) - ITGB1	ITGA4 - Plasma (21)	human
869024	AT1 (3)	Plasma (21)	HMGB1	ITGA4	HMGB1 - ITGA4	UNCAT	1.25456913524789	0.896385851049093	-0.362060332202508	0.345831707082617	0.474300254452926	0.364147909967846	1.12457802199911	-0.00811431255994552	AT1 (3) - Plasma (21)	AT1 (3) - HMGB1 - ITGA4 - Plasma (21)	AT1 (3) - HMGB1	ITGA4 - Plasma (21)	human
869026	AT1 (3)	Plasma (21)	HMGB1	LY96	HMGB1 - LY96	UNCAT	1.25456913524789	0.953289676760561	-0.362060332202508	0.233571235201727	0.474300254452926	0.430868167202572	1.19596780541424	-0.0642445485003906	AT1 (3) - Plasma (21)	AT1 (3) - HMGB1 - LY96 - Plasma (21)	AT1 (3) - HMGB1	LY96 - Plasma (21)	human
869326	AT1 (3)	Plasma (21)	VEGFA	PTK2B	VEGFA - PTK2B	UNCAT	1.90830780251782	0.799699261297425	1.77355237463458	-0.138199547455256	0.647837150127226	0.407556270096463	1.52607234000161	0.817676413589663	AT1 (3) - Plasma (21)	AT1 (3) - VEGFA - PTK2B - Plasma (21)	AT1 (3) - VEGFA	PTK2B - Plasma (21)	human
869333	AT1 (3)	Plasma (21)	LGALS3	SLC1A5	LGALS3 - SLC1A5	UNCAT	1.84623339119569	0.521522295547743	0.0076245657214374	0.191606144862719	0.646988973706531	0.282154340836013	0.962851876293269	0.0996153552920782	AT1 (3) - Plasma (21)	AT1 (3) - LGALS3 - SLC1A5 - Plasma (21)	AT1 (3) - LGALS3	SLC1A5 - Plasma (21)	human
870035	AT1 (3)	Plasma (21)	NAMPT	ANXA6	NAMPT - ANXA6	UNCAT	0.80058212822099	0.620345516402924	-0.550054637447443	0.383036526086618	0.269550466497031	0.348070739549839	0.496637533754201	-0.0835090556804123	AT1 (3) - Plasma (21)	AT1 (3) - NAMPT - ANXA6 - Plasma (21)	AT1 (3) - NAMPT	ANXA6 - Plasma (21)	human
870109	AT1 (3)	Plasma (21)	LGALS3	TFRC	LGALS3 - TFRC	UNCAT	1.84623339119569	0.552385362242272	0.0076245657214374	-0.479214740896611	0.646988973706531	0.261254019292605	1.01983230057941	-0.235795087587587	AT1 (3) - Plasma (21)	AT1 (3) - LGALS3 - TFRC - Plasma (21)	AT1 (3) - LGALS3	TFRC - Plasma (21)	human
871228	AT1 (3)	Plasma (21)	LGALS3	CADM1	LGALS3 - CADM1	UNCAT	1.84623339119569	0.95229086322327	0.0076245657214374	0.193306186520955	0.646988973706531	0.352893890675241	1.75815118981337	0.100465376121196	AT1 (3) - Plasma (21)	AT1 (3) - LGALS3 - CADM1 - Plasma (21)	AT1 (3) - LGALS3	CADM1 - Plasma (21)	human
871238	AT1 (3)	Plasma (21)	LGALS3	ITGB1	LGALS3 - ITGB1	UNCAT	1.84623339119569	0.786761778885118	0.0076245657214374	-0.284837415427137	0.646988973706531	0.387459807073955	1.45254586709422	-0.13860642485285	AT1 (3) - Plasma (21)	AT1 (3) - LGALS3 - ITGB1 - Plasma (21)	AT1 (3) - LGALS3	ITGB1 - Plasma (21)	human
871257	AT1 (3)	Plasma (21)	PTPRF	INSR	PTPRF - INSR	UNCAT	1.34778256673963	1.32008453621144	2.37776040102916	0.840732213056101	0.48871925360475	0.505627009646302	1.77918692452835	1.60924630704263	AT1 (3) - Plasma (21)	AT1 (3) - PTPRF - INSR - Plasma (21)	AT1 (3) - PTPRF	INSR - Plasma (21)	human
871279	AT1 (3)	Plasma (21)	PTPRF	RACK1	PTPRF - RACK1	UNCAT	1.34778256673963	2.17427823753175	2.37776040102916	-0.226189733173582	0.48871925360475	0.804662379421222	2.93045430378666	1.07578533392779	AT1 (3) - Plasma (21)	AT1 (3) - PTPRF - RACK1 - Plasma (21)	AT1 (3) - PTPRF	RACK1 - Plasma (21)	human
871292	AT1 (3)	Plasma (21)	CADM1	DLG1	CADM1 - DLG1	UNCAT	2.46455021368951	0.656723731326563	2.32179411269731	0.0291998610201195	0.860559796437659	0.356109324758842	1.61852861237586	1.17549698685872	AT1 (3) - Plasma (21)	AT1 (3) - CADM1 - DLG1 - Plasma (21)	AT1 (3) - CADM1	DLG1 - Plasma (21)	human
871307	AT1 (3)	Plasma (21)	ITGB1	PTK2B	ITGB1 - PTK2B	UNCAT	1.57361783905143	0.799699261297425	0.525682810523858	-0.138199547455256	0.593044953350297	0.407556270096463	1.25842102345388	0.193741631534301	AT1 (3) - Plasma (21)	AT1 (3) - ITGB1 - PTK2B - Plasma (21)	AT1 (3) - ITGB1	PTK2B - Plasma (21)	human
871312	AT1 (3)	Plasma (21)	ITGB1	RACK1	ITGB1 - RACK1	UNCAT	1.57361783905143	2.17427823753175	0.525682810523858	-0.226189733173582	0.593044953350297	0.804662379421222	3.42148302164126	0.149746538675138	AT1 (3) - Plasma (21)	AT1 (3) - ITGB1 - RACK1 - Plasma (21)	AT1 (3) - ITGB1	RACK1 - Plasma (21)	human
871313	AT1 (3)	Plasma (21)	ITGB1	CD46	ITGB1 - CD46	UNCAT	1.57361783905143	0.51752086394942	0.525682810523858	-0.25682380784732	0.593044953350297	0.29983922829582	0.814380063592114	0.134429501338269	AT1 (3) - Plasma (21)	AT1 (3) - ITGB1 - CD46 - Plasma (21)	AT1 (3) - ITGB1	CD46 - Plasma (21)	human
871317	AT1 (3)	Plasma (21)	CDH1	RACK1	CDH1 - RACK1	UNCAT	1.60739332785437	2.17427823753175	1.78367791061616	-0.226189733173582	0.58303647158609	0.804662379421222	3.4949203319075	0.778744088721288	AT1 (3) - Plasma (21)	AT1 (3) - CDH1 - RACK1 - Plasma (21)	AT1 (3) - CDH1	RACK1 - Plasma (21)	human
871318	AT1 (3)	Plasma (21)	PTPRM	RACK1	PTPRM - RACK1	UNCAT	1.61561390938119	2.17427823753175	0.648438510132055	-0.226189733173582	0.580152671755725	0.804662379421222	3.51279416342111	0.211124388479236	AT1 (3) - Plasma (21)	AT1 (3) - PTPRM - RACK1 - Plasma (21)	AT1 (3) - PTPRM	RACK1 - Plasma (21)	human
871324	AT1 (3)	Plasma (21)	PTPRF	PTPRA	PTPRF - PTPRA	UNCAT	1.34778256673963	0.477720175657927	2.37776040102916	-0.136501480466169	0.48871925360475	0.269292604501608	0.643862924531547	1.12062946028149	AT1 (3) - Plasma (21)	AT1 (3) - PTPRF - PTPRA - Plasma (21)	AT1 (3) - PTPRF	PTPRA - Plasma (21)	human
871359	AT1 (3)	Plasma (21)	ITGB1	SLC1A5	ITGB1 - SLC1A5	UNCAT	1.57361783905143	0.521522295547743	0.525682810523858	0.191606144862719	0.593044953350297	0.282154340836013	0.820676787736978	0.358644477693289	AT1 (3) - Plasma (21)	AT1 (3) - ITGB1 - SLC1A5 - Plasma (21)	AT1 (3) - ITGB1	SLC1A5 - Plasma (21)	human
871368	AT1 (3)	Plasma (21)	CDH1	SLC1A5	CDH1 - SLC1A5	UNCAT	1.60739332785437	0.521522295547743	1.78367791061616	0.191606144862719	0.58303647158609	0.282154340836013	0.838291458190738	0.987642027739438	AT1 (3) - Plasma (21)	AT1 (3) - CDH1 - SLC1A5 - Plasma (21)	AT1 (3) - CDH1	SLC1A5 - Plasma (21)	human
871464	AT1 (3)	Plasma (21)	PTPRM	PTPRA	PTPRM - PTPRA	UNCAT	1.61561390938119	0.477720175657927	0.648438510132055	-0.136501480466169	0.580152671755725	0.269292604501608	0.771811360584971	0.255968514832943	AT1 (3) - Plasma (21)	AT1 (3) - PTPRM - PTPRA - Plasma (21)	AT1 (3) - PTPRM	PTPRA - Plasma (21)	human
871481	AT1 (3)	Plasma (21)	CELSR1	ESR1	CELSR1 - ESR1	UNCAT	0.774058381055097	0.765938081107577	0.988090795098804	1.15474303367346	0.258354537743851	0.365755627009646	0.592880791050578	1.07141691438613	AT1 (3) - Plasma (21)	AT1 (3) - CELSR1 - ESR1 - Plasma (21)	AT1 (3) - CELSR1	ESR1 - Plasma (21)	human
871646	AT1 (3)	Plasma (21)	NPNT	ITGB1	NPNT - ITGB1	UNCAT	1.78531992249367	0.786761778885118	2.08001486547389	-0.284837415427137	0.633587786259542	0.387459807073955	1.40462147810016	0.897588725023375	AT1 (3) - Plasma (21)	AT1 (3) - NPNT - ITGB1 - Plasma (21)	AT1 (3) - NPNT	ITGB1 - Plasma (21)	human
871981	AT1 (3)	T Cyto (22)	HLA-A	CD8A	HLA-A - CD8A	UNCAT	1.66548629912947	1.77567293082047	-0.692870124708542	2.16492880009324	0.563358778625954	0.506392802178288	2.95735893801658	0.736029337692347	AT1 (3) - T Cyto (22)	AT1 (3) - HLA-A - CD8A - T Cyto (22)	AT1 (3) - HLA-A	CD8A - T Cyto (22)	human
871989	AT1 (3)	T Cyto (22)	ICAM1	ITGB2	ICAM1 - ITGB2	UNCAT	2.39517869096221	1.21419993896336	1.60902633205435	-0.00558009015520472	0.741645462256149	0.36515922812833	2.90822582037265	0.801723120949573	AT1 (3) - T Cyto (22)	AT1 (3) - ICAM1 - ITGB2 - T Cyto (22)	AT1 (3) - ICAM1	ITGB2 - T Cyto (22)	human
871990	AT1 (3)	T Cyto (22)	ICAM1	ITGAL	ICAM1 - ITGAL	UNCAT	2.39517869096221	1.07338760512109	1.60902633205435	0.583506914186615	0.741645462256149	0.298626731383923	2.57095511892899	1.09626662312048	AT1 (3) - T Cyto (22)	AT1 (3) - ICAM1 - ITGAL - T Cyto (22)	AT1 (3) - ICAM1	ITGAL - T Cyto (22)	human
872002	AT1 (3)	T Cyto (22)	ALCAM	CD6	ALCAM - CD6	UNCAT	2.76506027155513	0.939858005516114	1.42942094953187	0.84417481900813	0.908227311280746	0.258849295607908	2.59876403195565	1.13679788427	AT1 (3) - T Cyto (22)	AT1 (3) - ALCAM - CD6 - T Cyto (22)	AT1 (3) - ALCAM	CD6 - T Cyto (22)	human
872012	AT1 (3)	T Cyto (22)	F11R	ITGB2	F11R - ITGB2	UNCAT	1.24635092212414	1.21419993896336	1.39423928594587	-0.00558009015520472	0.442408821034775	0.36515922812833	1.51331921357006	0.694329597895332	AT1 (3) - T Cyto (22)	AT1 (3) - F11R - ITGB2 - T Cyto (22)	AT1 (3) - F11R	ITGB2 - T Cyto (22)	human
872013	AT1 (3)	T Cyto (22)	F11R	ITGAL	F11R - ITGAL	UNCAT	1.24635092212414	1.07338760512109	1.39423928594587	0.583506914186615	0.442408821034775	0.298626731383923	1.33781763143929	0.988873100066242	AT1 (3) - T Cyto (22)	AT1 (3) - F11R - ITGAL - T Cyto (22)	AT1 (3) - F11R	ITGAL - T Cyto (22)	human
872065	AT1 (3)	T Cyto (22)	FN1	ITGB1	FN1 - ITGB1	UNCAT	0.977606486057118	1.06866761682544	-0.00438521899229646	-0.152539116785288	0.339100932994063	0.302119095536877	1.04473639364775	-0.0784621678887921	AT1 (3) - T Cyto (22)	AT1 (3) - FN1 - ITGB1 - T Cyto (22)	AT1 (3) - FN1	ITGB1 - T Cyto (22)	human
872066	AT1 (3)	T Cyto (22)	FN1	ITGA4	FN1 - ITGA4	UNCAT	0.977606486057118	1.53277335424794	-0.00438521899229646	1.0320128637759	0.339100932994063	0.457854859713508	1.49844917276831	0.513813822391804	AT1 (3) - T Cyto (22)	AT1 (3) - FN1 - ITGA4 - T Cyto (22)	AT1 (3) - FN1	ITGA4 - T Cyto (22)	human
872115	AT1 (3)	T Cyto (22)	FN1	CD44	FN1 - CD44	UNCAT	0.977606486057118	1.98561342460905	-0.00438521899229646	-0.0185820900702996	0.339100932994063	0.656268497691488	1.94114856269989	-0.011483654531298	AT1 (3) - T Cyto (22)	AT1 (3) - FN1 - CD44 - T Cyto (22)	AT1 (3) - FN1	CD44 - T Cyto (22)	human
872557	AT1 (3)	T Cyto (22)	ADAM9	ITGB1	ADAM9 - ITGB1	UNCAT	0.899267333490748	1.06866761682544	0.312791049812899	-0.152539116785288	0.315860899067006	0.302119095536877	0.961017878170522	0.0801259665138054	AT1 (3) - T Cyto (22)	AT1 (3) - ADAM9 - ITGB1 - T Cyto (22)	AT1 (3) - ADAM9	ITGB1 - T Cyto (22)	human
872778	AT1 (3)	T Cyto (22)	CDH1	ITGAE	CDH1 - ITGAE	UNCAT	1.60739332785437	1.32561029616118	1.78367791061616	0.546352115542202	0.58303647158609	0.303658103468687	2.13077714538454	1.16501501307918	AT1 (3) - T Cyto (22)	AT1 (3) - CDH1 - ITGAE - T Cyto (22)	AT1 (3) - CDH1	ITGAE - T Cyto (22)	human
872806	AT1 (3)	T Cyto (22)	COL4A1	ITGB1	COL4A1 - ITGB1	UNCAT	1.32671828060155	1.06866761682544	1.98897830712188	-0.152539116785288	0.392027141645462	0.302119095536877	1.4178208631292	0.918219595168298	AT1 (3) - T Cyto (22)	AT1 (3) - COL4A1 - ITGB1 - T Cyto (22)	AT1 (3) - COL4A1	ITGB1 - T Cyto (22)	human
873051	AT1 (3)	T Cyto (22)	FN1	ITGA4	FN1 - ITGA4	UNCAT	0.977606486057118	1.53277335424794	-0.00438521899229646	1.0320128637759	0.339100932994063	0.457854859713508	1.49844917276831	0.513813822391804	AT1 (3) - T Cyto (22)	AT1 (3) - FN1 - ITGA4 - T Cyto (22)	AT1 (3) - FN1	ITGA4 - T Cyto (22)	human
873054	AT1 (3)	T Cyto (22)	FN1	ITGB1	FN1 - ITGB1	UNCAT	0.977606486057118	1.06866761682544	-0.00438521899229646	-0.152539116785288	0.339100932994063	0.302119095536877	1.04473639364775	-0.0784621678887921	AT1 (3) - T Cyto (22)	AT1 (3) - FN1 - ITGB1 - T Cyto (22)	AT1 (3) - FN1	ITGB1 - T Cyto (22)	human
873126	AT1 (3)	T Cyto (22)	HLA-E	KLRD1	HLA-E - KLRD1	UNCAT	1.02385481010245	1.92335308841357	-0.623336457263253	1.4134287379463	0.386089906700594	0.523558659879247	1.96923431109763	0.395046140341522	AT1 (3) - T Cyto (22)	AT1 (3) - HLA-E - KLRD1 - T Cyto (22)	AT1 (3) - HLA-E	KLRD1 - T Cyto (22)	human
873134	AT1 (3)	T Cyto (22)	ICAM1	ITGAL	ICAM1 - ITGAL	UNCAT	2.39517869096221	1.07338760512109	1.60902633205435	0.583506914186615	0.741645462256149	0.298626731383923	2.57095511892899	1.09626662312048	AT1 (3) - T Cyto (22)	AT1 (3) - ICAM1 - ITGAL - T Cyto (22)	AT1 (3) - ICAM1	ITGAL - T Cyto (22)	human
873136	AT1 (3)	T Cyto (22)	ICAM1	ITGB2	ICAM1 - ITGB2	UNCAT	2.39517869096221	1.21419993896336	1.60902633205435	-0.00558009015520472	0.741645462256149	0.36515922812833	2.90822582037265	0.801723120949573	AT1 (3) - T Cyto (22)	AT1 (3) - ICAM1 - ITGB2 - T Cyto (22)	AT1 (3) - ICAM1	ITGB2 - T Cyto (22)	human
873299	AT1 (3)	T Cyto (22)	LAMB2	RPSA	LAMB2 - RPSA	UNCAT	0.999977221753414	2.5746816593791	1.59667063534096	0.411887031315471	0.345886344359627	0.815319048182787	2.57462301264538	1.00427883332821	AT1 (3) - T Cyto (22)	AT1 (3) - LAMB2 - RPSA - T Cyto (22)	AT1 (3) - LAMB2	RPSA - T Cyto (22)	human
873302	AT1 (3)	T Cyto (22)	LAMC2	ITGB1	LAMC2 - ITGB1	UNCAT	1.31792834200152	1.06866761682544	2.22376862770549	-0.152539116785288	0.36607294317218	0.302119095536877	1.40842734039347	1.0356147554601	AT1 (3) - T Cyto (22)	AT1 (3) - LAMC2 - ITGB1 - T Cyto (22)	AT1 (3) - LAMC2	ITGB1 - T Cyto (22)	human
873363	AT1 (3)	T Cyto (22)	NPNT	ITGB1	NPNT - ITGB1	UNCAT	1.78531992249367	1.06866761682544	2.08001486547389	-0.152539116785288	0.633587786259542	0.302119095536877	1.90791358684228	0.963737874344299	AT1 (3) - T Cyto (22)	AT1 (3) - NPNT - ITGB1 - T Cyto (22)	AT1 (3) - NPNT	ITGB1 - T Cyto (22)	human
873742	AT1 (3)	T Cyto (22)	HBEGF	CD44	HBEGF - CD44	UNCAT	0.900414346547946	1.98561342460905	0.134857284984072	-0.0185820900702996	0.264970313825276	0.656268497691488	1.78787481421618	0.058137597456886	AT1 (3) - T Cyto (22)	AT1 (3) - HBEGF - CD44 - T Cyto (22)	AT1 (3) - HBEGF	CD44 - T Cyto (22)	human
873844	AT1 (3)	T Cyto (22)	ARF1	CD44	ARF1 - CD44	UNCAT	1.18418488373003	1.98561342460905	-0.0367859014142365	-0.0185820900702996	0.453435114503817	0.656268497691488	2.35133340235346	-0.0276839957422681	AT1 (3) - T Cyto (22)	AT1 (3) - ARF1 - CD44 - T Cyto (22)	AT1 (3) - ARF1	CD44 - T Cyto (22)	human
873845	AT1 (3)	T Cyto (22)	CALR	CD44	CALR - CD44	UNCAT	1.31664082960847	1.98561342460905	0.0169195176597228	-0.0185820900702996	0.487701441899915	0.656268497691488	2.61433970665897	-0.000831286205288401	AT1 (3) - T Cyto (22)	AT1 (3) - CALR - CD44 - T Cyto (22)	AT1 (3) - CALR	CD44 - T Cyto (22)	human
873849	AT1 (3)	T Cyto (22)	APP	TGFBR2	APP - TGFBR2	UNCAT	1.32203732736769	1.03837149055064	0.672690350379228	-0.0625607582351148	0.485326547921968	0.291642003078016	1.37276587018237	0.305064796072057	AT1 (3) - T Cyto (22)	AT1 (3) - APP - TGFBR2 - T Cyto (22)	AT1 (3) - APP	TGFBR2 - T Cyto (22)	human
873942	AT1 (3)	T Cyto (22)	HSP90B1	TNFRSF1B	HSP90B1 - TNFRSF1B	UNCAT	1.14131711396504	1.11983539582259	-0.26506611421794	0.269288286574379	0.377947413061917	0.333964721202794	1.27808730207613	0.00211108617821967	AT1 (3) - T Cyto (22)	AT1 (3) - HSP90B1 - TNFRSF1B - T Cyto (22)	AT1 (3) - HSP90B1	TNFRSF1B - T Cyto (22)	human
873943	AT1 (3)	T Cyto (22)	CALM1	TNFRSF1B	CALM1 - TNFRSF1B	UNCAT	1.29930847990667	1.11983539582259	-0.386279817892476	0.269288286574379	0.507039864291773	0.333964721202794	1.45501162589194	-0.0584957656590484	AT1 (3) - T Cyto (22)	AT1 (3) - CALM1 - TNFRSF1B - T Cyto (22)	AT1 (3) - CALM1	TNFRSF1B - T Cyto (22)	human
873996	AT1 (3)	T Cyto (22)	PROS1	RPSA	PROS1 - RPSA	UNCAT	0.81348697281433	2.5746816593791	0.811458355026964	0.411887031315471	0.278032230703986	0.815319048182787	2.09446998904888	0.611672693171218	AT1 (3) - T Cyto (22)	AT1 (3) - PROS1 - RPSA - T Cyto (22)	AT1 (3) - PROS1	RPSA - T Cyto (22)	human
874005	AT1 (3)	T Cyto (22)	GSTP1	IL7R	GSTP1 - IL7R	UNCAT	2.74844541011802	2.34755840633856	0.799935384444448	0.893021061631257	0.812892281594572	0.511601752101338	6.45213612688521	0.846478223037852	AT1 (3) - T Cyto (22)	AT1 (3) - GSTP1 - IL7R - T Cyto (22)	AT1 (3) - GSTP1	IL7R - T Cyto (22)	human
875691	AT1 (3)	T Cyto (22)	FN1	RPSA	FN1 - RPSA	UNCAT	0.977606486057118	2.5746816593791	-0.00438521899229646	0.411887031315471	0.339100932994063	0.815319048182787	2.51702548974131	0.203750906161587	AT1 (3) - T Cyto (22)	AT1 (3) - FN1 - RPSA - T Cyto (22)	AT1 (3) - FN1	RPSA - T Cyto (22)	human
875938	AT1 (3)	T Cyto (22)	ANXA1	CXCR4	ANXA1 - CXCR4	UNCAT	1.83109618246099	2.90104914772593	-0.129667215113098	1.24670998731066	0.633248515691264	0.831478631466793	5.31210001953266	0.55852138609878	AT1 (3) - T Cyto (22)	AT1 (3) - ANXA1 - CXCR4 - T Cyto (22)	AT1 (3) - ANXA1	CXCR4 - T Cyto (22)	human
876093	AT1 (3)	T Cyto (22)	APP	CXCR4	APP - CXCR4	UNCAT	1.32203732736769	2.90104914772593	0.672690350379228	1.24670998731066	0.485326547921968	0.831478631466793	3.83529526182189	0.959700168844943	AT1 (3) - T Cyto (22)	AT1 (3) - APP - CXCR4 - T Cyto (22)	AT1 (3) - APP	CXCR4 - T Cyto (22)	human
877724	AT1 (3)	T Cyto (22)	RTN4	CD44	RTN4 - CD44	UNCAT	1.49368440124655	1.98561342460905	-0.126911874697693	-0.0185820900702996	0.567260390161153	0.656268497691488	2.96587979924428	-0.0727469823839965	AT1 (3) - T Cyto (22)	AT1 (3) - RTN4 - CD44 - T Cyto (22)	AT1 (3) - RTN4	CD44 - T Cyto (22)	human
877725	AT1 (3)	T Cyto (22)	ANXA1	CD44	ANXA1 - CD44	UNCAT	1.83109618246099	1.98561342460905	-0.129667215113098	-0.0185820900702996	0.633248515691264	0.656268497691488	3.63584916164492	-0.074124652591699	AT1 (3) - T Cyto (22)	AT1 (3) - ANXA1 - CD44 - T Cyto (22)	AT1 (3) - ANXA1	CD44 - T Cyto (22)	human
877726	AT1 (3)	T Cyto (22)	GSTP1	CD44	GSTP1 - CD44	UNCAT	2.74844541011802	1.98561342460905	0.799935384444448	-0.0185820900702996	0.812892281594572	0.656268497691488	5.45735010313547	0.390676647187074	AT1 (3) - T Cyto (22)	AT1 (3) - GSTP1 - CD44 - T Cyto (22)	AT1 (3) - GSTP1	CD44 - T Cyto (22)	human
877733	AT1 (3)	T Cyto (22)	CALR	IL7R	CALR - IL7R	UNCAT	1.31664082960847	2.34755840633856	0.0169195176597228	0.893021061631257	0.487701441899915	0.511601752101338	3.09089124767595	0.45497028964549	AT1 (3) - T Cyto (22)	AT1 (3) - CALR - IL7R - T Cyto (22)	AT1 (3) - CALR	IL7R - T Cyto (22)	human
877781	AT1 (3)	T Cyto (22)	RPS19	RPSA	RPS19 - RPSA	UNCAT	2.50968370674606	2.5746816593791	-0.985909052304852	0.411887031315471	0.691942324003393	0.815319048182787	6.46163661060165	-0.28701101049469	AT1 (3) - T Cyto (22)	AT1 (3) - RPS19 - RPSA - T Cyto (22)	AT1 (3) - RPS19	RPSA - T Cyto (22)	human
877782	AT1 (3)	T Cyto (22)	CALM1	RPSA	CALM1 - RPSA	UNCAT	1.29930847990667	2.5746816593791	-0.386279817892476	0.411887031315471	0.507039864291773	0.815319048182787	3.34530571309145	0.0128036067114974	AT1 (3) - T Cyto (22)	AT1 (3) - CALM1 - RPSA - T Cyto (22)	AT1 (3) - CALM1	RPSA - T Cyto (22)	human
877805	AT1 (3)	T Cyto (22)	HLA-E	CD8A	HLA-E - CD8A	UNCAT	1.02385481010245	1.77567293082047	-0.623336457263253	2.16492880009324	0.386089906700594	0.506392802178288	1.81803127138925	0.770796171414992	AT1 (3) - T Cyto (22)	AT1 (3) - HLA-E - CD8A - T Cyto (22)	AT1 (3) - HLA-E	CD8A - T Cyto (22)	human
879438	AT1 (3)	T Cyto (22)	CXCL16	CXCR4	CXCL16 - CXCR4	UNCAT	0.786947357141231	2.90104914772593	-0.247623742355957	1.24670998731066	0.296352841391009	0.831478631466793	2.28297295973974	0.499543122477351	AT1 (3) - T Cyto (22)	AT1 (3) - CXCL16 - CXCR4 - T Cyto (22)	AT1 (3) - CXCL16	CXCR4 - T Cyto (22)	human
879440	AT1 (3)	T Cyto (22)	HEBP1	CXCR4	HEBP1 - CXCR4	UNCAT	0.712186564392428	2.90104914772593	0.439293383528633	1.24670998731066	0.259881255301103	0.831478631466793	2.06608822565251	0.843001685419646	AT1 (3) - T Cyto (22)	AT1 (3) - HEBP1 - CXCR4 - T Cyto (22)	AT1 (3) - HEBP1	CXCR4 - T Cyto (22)	human
879658	AT1 (3)	T Cyto (22)	ANXA1	ITGA4	ANXA1 - ITGA4	UNCAT	1.83109618246099	1.53277335424794	-0.129667215113098	1.0320128637759	0.633248515691264	0.457854859713508	2.80665543754133	0.451172824331403	AT1 (3) - T Cyto (22)	AT1 (3) - ANXA1 - ITGA4 - T Cyto (22)	AT1 (3) - ANXA1	ITGA4 - T Cyto (22)	human
879666	AT1 (3)	T Cyto (22)	GSTP1	ITGA4	GSTP1 - ITGA4	UNCAT	2.74844541011802	1.53277335424794	0.799935384444448	1.0320128637759	0.812892281594572	0.457854859713508	4.21274389023395	0.915974124110176	AT1 (3) - T Cyto (22)	AT1 (3) - GSTP1 - ITGA4 - T Cyto (22)	AT1 (3) - GSTP1	ITGA4 - T Cyto (22)	human
879675	AT1 (3)	T Cyto (22)	HSPG2	ITGB1	HSPG2 - ITGB1	UNCAT	1.41952750544789	1.06866761682544	2.08795811517489	-0.152539116785288	0.503477523324852	0.302119095536877	1.51700307626516	0.9677094991948	AT1 (3) - T Cyto (22)	AT1 (3) - HSPG2 - ITGB1 - T Cyto (22)	AT1 (3) - HSPG2	ITGB1 - T Cyto (22)	human
879696	AT1 (3)	T Cyto (22)	HSP90B1	ITGB1	HSP90B1 - ITGB1	UNCAT	1.14131711396504	1.06866761682544	-0.26506611421794	-0.152539116785288	0.377947413061917	0.302119095536877	1.2196886402231	-0.208802615501614	AT1 (3) - T Cyto (22)	AT1 (3) - HSP90B1 - ITGB1 - T Cyto (22)	AT1 (3) - HSP90B1	ITGB1 - T Cyto (22)	human
879700	AT1 (3)	T Cyto (22)	LAMB2	ITGB1	LAMB2 - ITGB1	UNCAT	0.999977221753414	1.06866761682544	1.59667063534096	-0.152539116785288	0.345886344359627	0.302119095536877	1.06864327445094	0.722065759277834	AT1 (3) - T Cyto (22)	AT1 (3) - LAMB2 - ITGB1 - T Cyto (22)	AT1 (3) - LAMB2	ITGB1 - T Cyto (22)	human
879712	AT1 (3)	T Cyto (22)	RPS19	ITGA4	RPS19 - ITGA4	UNCAT	2.50968370674606	1.53277335424794	-0.985909052304852	1.0320128637759	0.691942324003393	0.457854859713508	3.84677631329056	0.0230519057355265	AT1 (3) - T Cyto (22)	AT1 (3) - RPS19 - ITGA4 - T Cyto (22)	AT1 (3) - RPS19	ITGA4 - T Cyto (22)	human
879715	AT1 (3)	T Cyto (22)	ARF1	ITGA4	ARF1 - ITGA4	UNCAT	1.18418488373003	1.53277335424794	-0.0367859014142365	1.0320128637759	0.453435114503817	0.457854859713508	1.81508703628459	0.497613481180834	AT1 (3) - T Cyto (22)	AT1 (3) - ARF1 - ITGA4 - T Cyto (22)	AT1 (3) - ARF1	ITGA4 - T Cyto (22)	human
879754	AT1 (3)	T Cyto (22)	ITGB1	CD47	ITGB1 - CD47	UNCAT	1.57361783905143	1.03565874040722	0.525682810523858	-0.0931219940270194	0.593044953350297	0.330945897951936	1.62973106907434	0.21628040824842	AT1 (3) - T Cyto (22)	AT1 (3) - ITGB1 - CD47 - T Cyto (22)	AT1 (3) - ITGB1	CD47 - T Cyto (22)	human
879900	AT1 (3)	T Cyto (22)	OCLN	TGFBR2	OCLN - TGFBR2	UNCAT	1.18920187028698	1.03837149055064	1.5113488609972	-0.0625607582351148	0.433587786259542	0.291642003078016	1.2348333186155	0.724394051381044	AT1 (3) - T Cyto (22)	AT1 (3) - OCLN - TGFBR2 - T Cyto (22)	AT1 (3) - OCLN	TGFBR2 - T Cyto (22)	human
879901	AT1 (3)	T Cyto (22)	F11R	TGFBR2	F11R - TGFBR2	UNCAT	1.24635092212414	1.03837149055064	1.39423928594587	-0.0625607582351148	0.442408821034775	0.291642003078016	1.29417526475521	0.665839263855377	AT1 (3) - T Cyto (22)	AT1 (3) - F11R - TGFBR2 - T Cyto (22)	AT1 (3) - F11R	TGFBR2 - T Cyto (22)	human
879909	AT1 (3)	T Cyto (22)	ITGB1	ITGA4	ITGB1 - ITGA4	UNCAT	1.57361783905143	1.53277335424794	0.525682810523858	1.0320128637759	0.593044953350297	0.457854859713508	2.41199949346724	0.778847837149882	AT1 (3) - T Cyto (22)	AT1 (3) - ITGB1 - ITGA4 - T Cyto (22)	AT1 (3) - ITGB1	ITGA4 - T Cyto (22)	human
880100	AT1 (3)	T Cyto (22)	LGALS3	CD6	LGALS3 - CD6	UNCAT	1.84623339119569	0.939858005516114	0.0076245657214374	0.84417481900813	0.646988973706531	0.258849295607908	1.73519723276643	0.425899692364784	AT1 (3) - T Cyto (22)	AT1 (3) - LGALS3 - CD6 - T Cyto (22)	AT1 (3) - LGALS3	CD6 - T Cyto (22)	human
881536	AT1 (3)	T Cyto (22)	EDN1	GPR65	EDN1 - GPR65	UNCAT	0.996140137301946	0.917466303219969	1.54075853074444	0.404471317883971	0.29245122985581	0.255712087131526	0.913925009259449	0.972614924314205	AT1 (3) - T Cyto (22)	AT1 (3) - EDN1 - GPR65 - T Cyto (22)	AT1 (3) - EDN1	GPR65 - T Cyto (22)	human
881658	AT1 (3)	T Cyto (22)	HMGB1	ITGA4	HMGB1 - ITGA4	UNCAT	1.25456913524789	1.53277335424794	-0.362060332202508	1.0320128637759	0.474300254452926	0.457854859713508	1.92297014156984	0.334976265786698	AT1 (3) - T Cyto (22)	AT1 (3) - HMGB1 - ITGA4 - T Cyto (22)	AT1 (3) - HMGB1	ITGA4 - T Cyto (22)	human
881965	AT1 (3)	T Cyto (22)	LGALS3	TGFBR2	LGALS3 - TGFBR2	UNCAT	1.84623339119569	1.03837149055064	0.0076245657214374	-0.0625607582351148	0.646988973706531	0.291642003078016	1.91707611832023	-0.0274680962568387	AT1 (3) - T Cyto (22)	AT1 (3) - LGALS3 - TGFBR2 - T Cyto (22)	AT1 (3) - LGALS3	TGFBR2 - T Cyto (22)	human
882669	AT1 (3)	T Cyto (22)	NAMPT	ANXA6	NAMPT - ANXA6	UNCAT	0.80058212822099	0.921149565701536	-0.550054637447443	0.560183395652295	0.269550466497031	0.275719190245057	0.737455879719176	0.00506437910242608	AT1 (3) - T Cyto (22)	AT1 (3) - NAMPT - ANXA6 - T Cyto (22)	AT1 (3) - NAMPT	ANXA6 - T Cyto (22)	human
882726	AT1 (3)	T Cyto (22)	GRN	TNFRSF1B	GRN - TNFRSF1B	UNCAT	0.822190529582044	1.11983539582259	-0.587710218106506	0.269288286574379	0.325021204410517	0.333964721202794	0.920718057136095	-0.159210965766063	AT1 (3) - T Cyto (22)	AT1 (3) - GRN - TNFRSF1B - T Cyto (22)	AT1 (3) - GRN	TNFRSF1B - T Cyto (22)	human
883872	AT1 (3)	T Cyto (22)	LGALS3	ITGB1	LGALS3 - ITGB1	UNCAT	1.84623339119569	1.06866761682544	0.0076245657214374	-0.152539116785288	0.646988973706531	0.302119095536877	1.97300983827264	-0.0724572755319252	AT1 (3) - T Cyto (22)	AT1 (3) - LGALS3 - ITGB1 - T Cyto (22)	AT1 (3) - LGALS3	ITGB1 - T Cyto (22)	human
883913	AT1 (3)	T Cyto (22)	PTPRF	RACK1	PTPRF - RACK1	UNCAT	1.34778256673963	2.45897510493432	2.37776040102916	0.0236867943854093	0.48871925360475	0.800698472830591	3.31416377847723	1.20072359770728	AT1 (3) - T Cyto (22)	AT1 (3) - PTPRF - RACK1 - T Cyto (22)	AT1 (3) - PTPRF	RACK1 - T Cyto (22)	human
883946	AT1 (3)	T Cyto (22)	ITGB1	RACK1	ITGB1 - RACK1	UNCAT	1.57361783905143	2.45897510493432	0.525682810523858	0.0236867943854093	0.593044953350297	0.800698472830591	3.869487090908	0.274684802454634	AT1 (3) - T Cyto (22)	AT1 (3) - ITGB1 - RACK1 - T Cyto (22)	AT1 (3) - ITGB1	RACK1 - T Cyto (22)	human
883951	AT1 (3)	T Cyto (22)	CDH1	RACK1	CDH1 - RACK1	UNCAT	1.60739332785437	2.45897510493432	1.78367791061616	0.0236867943854093	0.58303647158609	0.800698472830591	3.95254017703144	0.903682352500784	AT1 (3) - T Cyto (22)	AT1 (3) - CDH1 - RACK1 - T Cyto (22)	AT1 (3) - CDH1	RACK1 - T Cyto (22)	human
883952	AT1 (3)	T Cyto (22)	PTPRM	RACK1	PTPRM - RACK1	UNCAT	1.61561390938119	2.45897510493432	0.648438510132055	0.0236867943854093	0.580152671755725	0.800698472830591	3.97275438235396	0.336062652258732	AT1 (3) - T Cyto (22)	AT1 (3) - PTPRM - RACK1 - T Cyto (22)	AT1 (3) - PTPRM	RACK1 - T Cyto (22)	human
883958	AT1 (3)	T Cyto (22)	PTPRF	PTPRA	PTPRF - PTPRA	UNCAT	1.34778256673963	0.945645242756727	2.37776040102916	0.198378365791769	0.48871925360475	0.270628625547532	1.27452417250778	1.28806938341046	AT1 (3) - T Cyto (22)	AT1 (3) - PTPRF - PTPRA - T Cyto (22)	AT1 (3) - PTPRF	PTPRA - T Cyto (22)	human
884000	AT1 (3)	T Cyto (22)	PTPRF	TGFBR2	PTPRF - TGFBR2	UNCAT	1.34778256673963	1.03837149055064	2.37776040102916	-0.0625607582351148	0.48871925360475	0.291642003078016	1.39949899276359	1.15759982139702	AT1 (3) - T Cyto (22)	AT1 (3) - PTPRF - TGFBR2 - T Cyto (22)	AT1 (3) - PTPRF	TGFBR2 - T Cyto (22)	human
884098	AT1 (3)	T Cyto (22)	PTPRM	PTPRA	PTPRM - PTPRA	UNCAT	1.61561390938119	0.945645242756727	0.648438510132055	0.198378365791769	0.580152671755725	0.270628625547532	1.52779760753792	0.423408437961912	AT1 (3) - T Cyto (22)	AT1 (3) - PTPRM - PTPRA - T Cyto (22)	AT1 (3) - PTPRM	PTPRA - T Cyto (22)	human
884280	AT1 (3)	T Cyto (22)	NPNT	ITGB1	NPNT - ITGB1	UNCAT	1.78531992249367	1.06866761682544	2.08001486547389	-0.152539116785288	0.633587786259542	0.302119095536877	1.90791358684228	0.963737874344299	AT1 (3) - T Cyto (22)	AT1 (3) - NPNT - ITGB1 - T Cyto (22)	AT1 (3) - NPNT	ITGB1 - T Cyto (22)	human
884623	AT1 (3)	T Helper (23)	ICAM1	ITGB2	ICAM1 - ITGB2	UNCAT	2.39517869096221	0.965677575760402	1.60902633205435	-0.192311564982457	0.741645462256149	0.302067282999486	2.31297035180136	0.708357383535947	AT1 (3) - T Helper (23)	AT1 (3) - ICAM1 - ITGB2 - T Helper (23)	AT1 (3) - ICAM1	ITGB2 - T Helper (23)	human
884633	AT1 (3)	T Helper (23)	NECTIN2	CD226	NECTIN2 - CD226	UNCAT	0.891519972971933	1.07185774003765	0.43747413326738	0.926412619107353	0.319592875318066	0.280046224961479	0.955582583428125	0.681943376187367	AT1 (3) - T Helper (23)	AT1 (3) - NECTIN2 - CD226 - T Helper (23)	AT1 (3) - NECTIN2	CD226 - T Helper (23)	human
884636	AT1 (3)	T Helper (23)	ALCAM	CD6	ALCAM - CD6	UNCAT	2.76506027155513	1.25530302539568	1.42942094953187	1.43270390419114	0.908227311280746	0.383025166923472	3.47098852428455	1.4310624268615	AT1 (3) - T Helper (23)	AT1 (3) - ALCAM - CD6 - T Helper (23)	AT1 (3) - ALCAM	CD6 - T Helper (23)	human
884646	AT1 (3)	T Helper (23)	F11R	ITGB2	F11R - ITGB2	UNCAT	1.24635092212414	0.965677575760402	1.39423928594587	-0.192311564982457	0.442408821034775	0.302067282999486	1.20357313702358	0.600963860481706	AT1 (3) - T Helper (23)	AT1 (3) - F11R - ITGB2 - T Helper (23)	AT1 (3) - F11R	ITGB2 - T Helper (23)	human
884699	AT1 (3)	T Helper (23)	FN1	ITGB1	FN1 - ITGB1	UNCAT	0.977606486057118	1.14267452325008	-0.00438521899229646	-0.059595068059355	0.339100932994063	0.344247560349255	1.11708602538151	-0.0319901435258257	AT1 (3) - T Helper (23)	AT1 (3) - FN1 - ITGB1 - T Helper (23)	AT1 (3) - FN1	ITGB1 - T Helper (23)	human
884700	AT1 (3)	T Helper (23)	FN1	ITGA4	FN1 - ITGA4	UNCAT	0.977606486057118	1.28716687210421	-0.00438521899229646	0.667322171496705	0.339100932994063	0.351438109912686	1.25834268280692	0.331468476252204	AT1 (3) - T Helper (23)	AT1 (3) - FN1 - ITGA4 - T Helper (23)	AT1 (3) - FN1	ITGA4 - T Helper (23)	human
884749	AT1 (3)	T Helper (23)	FN1	CD44	FN1 - CD44	UNCAT	0.977606486057118	2.1198376292338	-0.00438521899229646	0.12474948974112	0.339100932994063	0.70756291730868	2.07236701572691	0.0601821353744117	AT1 (3) - T Helper (23)	AT1 (3) - FN1 - CD44 - T Helper (23)	AT1 (3) - FN1	CD44 - T Helper (23)	human
885191	AT1 (3)	T Helper (23)	ADAM9	ITGB1	ADAM9 - ITGB1	UNCAT	0.899267333490748	1.14267452325008	0.312791049812899	-0.059595068059355	0.315860899067006	0.344247560349255	1.02756987157091	0.126597990876772	AT1 (3) - T Helper (23)	AT1 (3) - ADAM9 - ITGB1 - T Helper (23)	AT1 (3) - ADAM9	ITGB1 - T Helper (23)	human
885440	AT1 (3)	T Helper (23)	COL4A1	ITGB1	COL4A1 - ITGB1	UNCAT	1.32671828060155	1.14267452325008	1.98897830712188	-0.059595068059355	0.392027141645462	0.344247560349255	1.51600717877355	0.964691619531265	AT1 (3) - T Helper (23)	AT1 (3) - COL4A1 - ITGB1 - T Helper (23)	AT1 (3) - COL4A1	ITGB1 - T Helper (23)	human
885685	AT1 (3)	T Helper (23)	FN1	ITGA4	FN1 - ITGA4	UNCAT	0.977606486057118	1.28716687210421	-0.00438521899229646	0.667322171496705	0.339100932994063	0.351438109912686	1.25834268280692	0.331468476252204	AT1 (3) - T Helper (23)	AT1 (3) - FN1 - ITGA4 - T Helper (23)	AT1 (3) - FN1	ITGA4 - T Helper (23)	human
885688	AT1 (3)	T Helper (23)	FN1	ITGB1	FN1 - ITGB1	UNCAT	0.977606486057118	1.14267452325008	-0.00438521899229646	-0.059595068059355	0.339100932994063	0.344247560349255	1.11708602538151	-0.0319901435258257	AT1 (3) - T Helper (23)	AT1 (3) - FN1 - ITGB1 - T Helper (23)	AT1 (3) - FN1	ITGB1 - T Helper (23)	human
885770	AT1 (3)	T Helper (23)	ICAM1	ITGB2	ICAM1 - ITGB2	UNCAT	2.39517869096221	0.965677575760402	1.60902633205435	-0.192311564982457	0.741645462256149	0.302067282999486	2.31297035180136	0.708357383535947	AT1 (3) - T Helper (23)	AT1 (3) - ICAM1 - ITGB2 - T Helper (23)	AT1 (3) - ICAM1	ITGB2 - T Helper (23)	human
885933	AT1 (3)	T Helper (23)	LAMB2	RPSA	LAMB2 - RPSA	UNCAT	0.999977221753414	2.8359965207191	1.59667063534096	0.668313622319212	0.345886344359627	0.855739599383667	2.83593192169104	1.13249212883008	AT1 (3) - T Helper (23)	AT1 (3) - LAMB2 - RPSA - T Helper (23)	AT1 (3) - LAMB2	RPSA - T Helper (23)	human
885936	AT1 (3)	T Helper (23)	LAMC2	ITGB1	LAMC2 - ITGB1	UNCAT	1.31792834200152	1.14267452325008	2.22376862770549	-0.059595068059355	0.36607294317218	0.344247560349255	1.50596313987436	1.08208677982307	AT1 (3) - T Helper (23)	AT1 (3) - LAMC2 - ITGB1 - T Helper (23)	AT1 (3) - LAMC2	ITGB1 - T Helper (23)	human
885997	AT1 (3)	T Helper (23)	NPNT	ITGB1	NPNT - ITGB1	UNCAT	1.78531992249367	1.14267452325008	2.08001486547389	-0.059595068059355	0.633587786259542	0.344247560349255	2.04003959128433	1.01020989870727	AT1 (3) - T Helper (23)	AT1 (3) - NPNT - ITGB1 - T Helper (23)	AT1 (3) - NPNT	ITGB1 - T Helper (23)	human
886376	AT1 (3)	T Helper (23)	HBEGF	CD44	HBEGF - CD44	UNCAT	0.900414346547946	2.1198376292338	0.134857284984072	0.12474948974112	0.264970313825276	0.70756291730868	1.9087322137143	0.129803387362596	AT1 (3) - T Helper (23)	AT1 (3) - HBEGF - CD44 - T Helper (23)	AT1 (3) - HBEGF	CD44 - T Helper (23)	human
886478	AT1 (3)	T Helper (23)	ARF1	CD44	ARF1 - CD44	UNCAT	1.18418488373003	2.1198376292338	-0.0367859014142365	0.12474948974112	0.453435114503817	0.70756291730868	2.51027967650078	0.0439817941634417	AT1 (3) - T Helper (23)	AT1 (3) - ARF1 - CD44 - T Helper (23)	AT1 (3) - ARF1	CD44 - T Helper (23)	human
886479	AT1 (3)	T Helper (23)	CALR	CD44	CALR - CD44	UNCAT	1.31664082960847	2.1198376292338	0.0169195176597228	0.12474948974112	0.487701441899915	0.70756291730868	2.79106477478964	0.0708345037004213	AT1 (3) - T Helper (23)	AT1 (3) - CALR - CD44 - T Helper (23)	AT1 (3) - CALR	CD44 - T Helper (23)	human
886483	AT1 (3)	T Helper (23)	APP	TGFBR2	APP - TGFBR2	UNCAT	1.32203732736769	1.24339852548066	0.672690350379228	0.128084984222094	0.485326547921968	0.361068310220853	1.64381926347937	0.400387667300661	AT1 (3) - T Helper (23)	AT1 (3) - APP - TGFBR2 - T Helper (23)	AT1 (3) - APP	TGFBR2 - T Helper (23)	human
886576	AT1 (3)	T Helper (23)	HSP90B1	TNFRSF1B	HSP90B1 - TNFRSF1B	UNCAT	1.14131711396504	0.910263136791651	-0.26506611421794	0.076099249248419	0.377947413061917	0.264766307139188	1.03889889623181	-0.0944834324847605	AT1 (3) - T Helper (23)	AT1 (3) - HSP90B1 - TNFRSF1B - T Helper (23)	AT1 (3) - HSP90B1	TNFRSF1B - T Helper (23)	human
886577	AT1 (3)	T Helper (23)	CALM1	TNFRSF1B	CALM1 - TNFRSF1B	UNCAT	1.29930847990667	0.910263136791651	-0.386279817892476	0.076099249248419	0.507039864291773	0.264766307139188	1.18271261257984	-0.155090284322029	AT1 (3) - T Helper (23)	AT1 (3) - CALM1 - TNFRSF1B - T Helper (23)	AT1 (3) - CALM1	TNFRSF1B - T Helper (23)	human
886630	AT1 (3)	T Helper (23)	PROS1	RPSA	PROS1 - RPSA	UNCAT	0.81348697281433	2.8359965207191	0.811458355026964	0.668313622319212	0.278032230703986	0.855739599383667	2.30704622455176	0.739885988673088	AT1 (3) - T Helper (23)	AT1 (3) - PROS1 - RPSA - T Helper (23)	AT1 (3) - PROS1	RPSA - T Helper (23)	human
886639	AT1 (3)	T Helper (23)	GSTP1	IL7R	GSTP1 - IL7R	UNCAT	2.74844541011802	2.66948439780329	0.799935384444448	1.62399575166972	0.812892281594572	0.774011299435028	7.33693214052414	1.21196556805708	AT1 (3) - T Helper (23)	AT1 (3) - GSTP1 - IL7R - T Helper (23)	AT1 (3) - GSTP1	IL7R - T Helper (23)	human
888325	AT1 (3)	T Helper (23)	FN1	RPSA	FN1 - RPSA	UNCAT	0.977606486057118	2.8359965207191	-0.00438521899229646	0.668313622319212	0.339100932994063	0.855739599383667	2.77248859309042	0.331964201663458	AT1 (3) - T Helper (23)	AT1 (3) - FN1 - RPSA - T Helper (23)	AT1 (3) - FN1	RPSA - T Helper (23)	human
888572	AT1 (3)	T Helper (23)	ANXA1	CXCR4	ANXA1 - CXCR4	UNCAT	1.83109618246099	2.86724275014579	-0.129667215113098	1.21681458186816	0.633248515691264	0.834167950693374	5.2501972539809	0.543573683377529	AT1 (3) - T Helper (23)	AT1 (3) - ANXA1 - CXCR4 - T Helper (23)	AT1 (3) - ANXA1	CXCR4 - T Helper (23)	human
888727	AT1 (3)	T Helper (23)	APP	CXCR4	APP - CXCR4	UNCAT	1.32203732736769	2.86724275014579	0.672690350379228	1.21681458186816	0.485326547921968	0.834167950693374	3.79060194231711	0.944752466123693	AT1 (3) - T Helper (23)	AT1 (3) - APP - CXCR4 - T Helper (23)	AT1 (3) - APP	CXCR4 - T Helper (23)	human
890358	AT1 (3)	T Helper (23)	RTN4	CD44	RTN4 - CD44	UNCAT	1.49368440124655	2.1198376292338	-0.126911874697693	0.12474948974112	0.567260390161153	0.70756291730868	3.166368399962	-0.00108119247828679	AT1 (3) - T Helper (23)	AT1 (3) - RTN4 - CD44 - T Helper (23)	AT1 (3) - RTN4	CD44 - T Helper (23)	human
890359	AT1 (3)	T Helper (23)	ANXA1	CD44	ANXA1 - CD44	UNCAT	1.83109618246099	2.1198376292338	-0.129667215113098	0.12474948974112	0.633248515691264	0.70756291730868	3.88162659032717	-0.00245886268598932	AT1 (3) - T Helper (23)	AT1 (3) - ANXA1 - CD44 - T Helper (23)	AT1 (3) - ANXA1	CD44 - T Helper (23)	human
890360	AT1 (3)	T Helper (23)	GSTP1	CD44	GSTP1 - CD44	UNCAT	2.74844541011802	2.1198376292338	0.799935384444448	0.12474948974112	0.812892281594572	0.70756291730868	5.82625800226311	0.462342437092784	AT1 (3) - T Helper (23)	AT1 (3) - GSTP1 - CD44 - T Helper (23)	AT1 (3) - GSTP1	CD44 - T Helper (23)	human
890367	AT1 (3)	T Helper (23)	CALR	IL7R	CALR - IL7R	UNCAT	1.31664082960847	2.66948439780329	0.0169195176597228	1.62399575166972	0.487701441899915	0.774011299435028	3.51475215215059	0.82045763466472	AT1 (3) - T Helper (23)	AT1 (3) - CALR - IL7R - T Helper (23)	AT1 (3) - CALR	IL7R - T Helper (23)	human
890415	AT1 (3)	T Helper (23)	RPS19	RPSA	RPS19 - RPSA	UNCAT	2.50968370674606	2.8359965207191	-0.985909052304852	0.668313622319212	0.691942324003393	0.855739599383667	7.11745426043726	-0.15879771499282	AT1 (3) - T Helper (23)	AT1 (3) - RPS19 - RPSA - T Helper (23)	AT1 (3) - RPS19	RPSA - T Helper (23)	human
890416	AT1 (3)	T Helper (23)	CALM1	RPSA	CALM1 - RPSA	UNCAT	1.29930847990667	2.8359965207191	-0.386279817892476	0.668313622319212	0.507039864291773	0.855739599383667	3.68483432835616	0.141016902213368	AT1 (3) - T Helper (23)	AT1 (3) - CALM1 - RPSA - T Helper (23)	AT1 (3) - CALM1	RPSA - T Helper (23)	human
892072	AT1 (3)	T Helper (23)	CXCL16	CXCR4	CXCL16 - CXCR4	UNCAT	0.786947357141231	2.86724275014579	-0.247623742355957	1.21681458186816	0.296352841391009	0.834167950693374	2.25636910450958	0.4845954197561	AT1 (3) - T Helper (23)	AT1 (3) - CXCL16 - CXCR4 - T Helper (23)	AT1 (3) - CXCL16	CXCR4 - T Helper (23)	human
892074	AT1 (3)	T Helper (23)	HEBP1	CXCR4	HEBP1 - CXCR4	UNCAT	0.712186564392428	2.86724275014579	0.439293383528633	1.21681458186816	0.259881255301103	0.834167950693374	2.04201176350542	0.828053982698395	AT1 (3) - T Helper (23)	AT1 (3) - HEBP1 - CXCR4 - T Helper (23)	AT1 (3) - HEBP1	CXCR4 - T Helper (23)	human
892292	AT1 (3)	T Helper (23)	ANXA1	ITGA4	ANXA1 - ITGA4	UNCAT	1.83109618246099	1.28716687210421	-0.129667215113098	0.667322171496705	0.633248515691264	0.351438109912686	2.35692634570027	0.268827478191803	AT1 (3) - T Helper (23)	AT1 (3) - ANXA1 - ITGA4 - T Helper (23)	AT1 (3) - ANXA1	ITGA4 - T Helper (23)	human
892300	AT1 (3)	T Helper (23)	GSTP1	ITGA4	GSTP1 - ITGA4	UNCAT	2.74844541011802	1.28716687210421	0.799935384444448	0.667322171496705	0.812892281594572	0.351438109912686	3.53770788169078	0.733628777970576	AT1 (3) - T Helper (23)	AT1 (3) - GSTP1 - ITGA4 - T Helper (23)	AT1 (3) - GSTP1	ITGA4 - T Helper (23)	human
892309	AT1 (3)	T Helper (23)	HSPG2	ITGB1	HSPG2 - ITGB1	UNCAT	1.41952750544789	1.14267452325008	2.08795811517489	-0.059595068059355	0.503477523324852	0.344247560349255	1.62205791552805	1.01418152355777	AT1 (3) - T Helper (23)	AT1 (3) - HSPG2 - ITGB1 - T Helper (23)	AT1 (3) - HSPG2	ITGB1 - T Helper (23)	human
892330	AT1 (3)	T Helper (23)	HSP90B1	ITGB1	HSP90B1 - ITGB1	UNCAT	1.14131711396504	1.14267452325008	-0.26506611421794	-0.059595068059355	0.377947413061917	0.344247560349255	1.30415398907716	-0.162330591138647	AT1 (3) - T Helper (23)	AT1 (3) - HSP90B1 - ITGB1 - T Helper (23)	AT1 (3) - HSP90B1	ITGB1 - T Helper (23)	human
892334	AT1 (3)	T Helper (23)	LAMB2	ITGB1	LAMB2 - ITGB1	UNCAT	0.999977221753414	1.14267452325008	1.59667063534096	-0.059595068059355	0.345886344359627	0.344247560349255	1.14264849512802	0.768537783640801	AT1 (3) - T Helper (23)	AT1 (3) - LAMB2 - ITGB1 - T Helper (23)	AT1 (3) - LAMB2	ITGB1 - T Helper (23)	human
892346	AT1 (3)	T Helper (23)	RPS19	ITGA4	RPS19 - ITGA4	UNCAT	2.50968370674606	1.28716687210421	-0.985909052304852	0.667322171496705	0.691942324003393	0.351438109912686	3.23038172678322	-0.159293440404074	AT1 (3) - T Helper (23)	AT1 (3) - RPS19 - ITGA4 - T Helper (23)	AT1 (3) - RPS19	ITGA4 - T Helper (23)	human
892349	AT1 (3)	T Helper (23)	ARF1	ITGA4	ARF1 - ITGA4	UNCAT	1.18418488373003	1.28716687210421	-0.0367859014142365	0.667322171496705	0.453435114503817	0.351438109912686	1.52424355278387	0.315268135041234	AT1 (3) - T Helper (23)	AT1 (3) - ARF1 - ITGA4 - T Helper (23)	AT1 (3) - ARF1	ITGA4 - T Helper (23)	human
892388	AT1 (3)	T Helper (23)	ITGB1	CD47	ITGB1 - CD47	UNCAT	1.57361783905143	0.971674966385221	0.525682810523858	-0.143980786383311	0.593044953350297	0.318438623523369	1.52904506086348	0.190851012070274	AT1 (3) - T Helper (23)	AT1 (3) - ITGB1 - CD47 - T Helper (23)	AT1 (3) - ITGB1	CD47 - T Helper (23)	human
892534	AT1 (3)	T Helper (23)	OCLN	TGFBR2	OCLN - TGFBR2	UNCAT	1.18920187028698	1.24339852548066	1.5113488609972	0.128084984222094	0.433587786259542	0.361068310220853	1.47865185201367	0.819716922609648	AT1 (3) - T Helper (23)	AT1 (3) - OCLN - TGFBR2 - T Helper (23)	AT1 (3) - OCLN	TGFBR2 - T Helper (23)	human
892535	AT1 (3)	T Helper (23)	F11R	TGFBR2	F11R - TGFBR2	UNCAT	1.24635092212414	1.24339852548066	1.39423928594587	0.128084984222094	0.442408821034775	0.361068310220853	1.54971089880061	0.761162135083981	AT1 (3) - T Helper (23)	AT1 (3) - F11R - TGFBR2 - T Helper (23)	AT1 (3) - F11R	TGFBR2 - T Helper (23)	human
892543	AT1 (3)	T Helper (23)	ITGB1	ITGA4	ITGB1 - ITGA4	UNCAT	1.57361783905143	1.28716687210421	0.525682810523858	0.667322171496705	0.593044953350297	0.351438109912686	2.0255087517792	0.596502491010282	AT1 (3) - T Helper (23)	AT1 (3) - ITGB1 - ITGA4 - T Helper (23)	AT1 (3) - ITGB1	ITGA4 - T Helper (23)	human
892734	AT1 (3)	T Helper (23)	LGALS3	CD6	LGALS3 - CD6	UNCAT	1.84623339119569	1.25530302539568	0.0076245657214374	1.43270390419114	0.646988973706531	0.383025166923472	2.31758236155447	0.720164234956286	AT1 (3) - T Helper (23)	AT1 (3) - LGALS3 - CD6 - T Helper (23)	AT1 (3) - LGALS3	CD6 - T Helper (23)	human
894176	AT1 (3)	T Helper (23)	EDN1	GPR132	EDN1 - GPR132	UNCAT	0.996140137301946	1.11758917343276	1.54075853074444	0.537804368849625	0.29245122985581	0.309129429892142	1.11327543267048	1.03928144979703	AT1 (3) - T Helper (23)	AT1 (3) - EDN1 - GPR132 - T Helper (23)	AT1 (3) - EDN1	GPR132 - T Helper (23)	human
894292	AT1 (3)	T Helper (23)	HMGB1	ITGA4	HMGB1 - ITGA4	UNCAT	1.25456913524789	1.28716687210421	-0.362060332202508	0.667322171496705	0.474300254452926	0.351438109912686	1.61483982965551	0.152630919647098	AT1 (3) - T Helper (23)	AT1 (3) - HMGB1 - ITGA4 - T Helper (23)	AT1 (3) - HMGB1	ITGA4 - T Helper (23)	human
894599	AT1 (3)	T Helper (23)	LGALS3	TGFBR2	LGALS3 - TGFBR2	UNCAT	1.84623339119569	1.24339852548066	0.0076245657214374	0.128084984222094	0.646988973706531	0.361068310220853	2.29560387630587	0.0678547749717655	AT1 (3) - T Helper (23)	AT1 (3) - LGALS3 - TGFBR2 - T Helper (23)	AT1 (3) - LGALS3	TGFBR2 - T Helper (23)	human
895360	AT1 (3)	T Helper (23)	GRN	TNFRSF1B	GRN - TNFRSF1B	UNCAT	0.822190529582044	0.910263136791651	-0.587710218106506	0.076099249248419	0.325021204410517	0.264766307139188	0.74840973049774	-0.255805484429043	AT1 (3) - T Helper (23)	AT1 (3) - GRN - TNFRSF1B - T Helper (23)	AT1 (3) - GRN	TNFRSF1B - T Helper (23)	human
896506	AT1 (3)	T Helper (23)	LGALS3	ITGB1	LGALS3 - ITGB1	UNCAT	1.84623339119569	1.14267452325008	0.0076245657214374	-0.059595068059355	0.646988973706531	0.344247560349255	2.10964386009292	-0.0259852511689588	AT1 (3) - T Helper (23)	AT1 (3) - LGALS3 - ITGB1 - T Helper (23)	AT1 (3) - LGALS3	ITGB1 - T Helper (23)	human
896547	AT1 (3)	T Helper (23)	PTPRF	RACK1	PTPRF - RACK1	UNCAT	1.34778256673963	2.65515918316867	2.37776040102916	0.246117875326456	0.48871925360475	0.843862352336929	3.57857725899336	1.31193913817781	AT1 (3) - T Helper (23)	AT1 (3) - PTPRF - RACK1 - T Helper (23)	AT1 (3) - PTPRF	RACK1 - T Helper (23)	human
896580	AT1 (3)	T Helper (23)	ITGB1	RACK1	ITGB1 - RACK1	UNCAT	1.57361783905143	2.65515918316867	0.525682810523858	0.246117875326456	0.593044953350297	0.843862352336929	4.17820585615543	0.385900342925157	AT1 (3) - T Helper (23)	AT1 (3) - ITGB1 - RACK1 - T Helper (23)	AT1 (3) - ITGB1	RACK1 - T Helper (23)	human
896585	AT1 (3)	T Helper (23)	CDH1	RACK1	CDH1 - RACK1	UNCAT	1.60739332785437	2.65515918316867	1.78367791061616	0.246117875326456	0.58303647158609	0.843862352336929	4.26788515541658	1.01489789297131	AT1 (3) - T Helper (23)	AT1 (3) - CDH1 - RACK1 - T Helper (23)	AT1 (3) - CDH1	RACK1 - T Helper (23)	human
896586	AT1 (3)	T Helper (23)	PTPRM	RACK1	PTPRM - RACK1	UNCAT	1.61561390938119	2.65515918316867	0.648438510132055	0.246117875326456	0.580152671755725	0.843862352336929	4.28971210794849	0.447278192729256	AT1 (3) - T Helper (23)	AT1 (3) - PTPRM - RACK1 - T Helper (23)	AT1 (3) - PTPRM	RACK1 - T Helper (23)	human
896634	AT1 (3)	T Helper (23)	PTPRF	TGFBR2	PTPRF - TGFBR2	UNCAT	1.34778256673963	1.24339852548066	2.37776040102916	0.128084984222094	0.48871925360475	0.361068310220853	1.67583085615259	1.25292269262563	AT1 (3) - T Helper (23)	AT1 (3) - PTPRF - TGFBR2 - T Helper (23)	AT1 (3) - PTPRF	TGFBR2 - T Helper (23)	human
896914	AT1 (3)	T Helper (23)	NPNT	ITGB1	NPNT - ITGB1	UNCAT	1.78531992249367	1.14267452325008	2.08001486547389	-0.059595068059355	0.633587786259542	0.344247560349255	2.04003959128433	1.01020989870727	AT1 (3) - T Helper (23)	AT1 (3) - NPNT - ITGB1 - T Helper (23)	AT1 (3) - NPNT	ITGB1 - T Helper (23)	human
897029	AT1 (3)	T Reg (24)	CXCL16	CXCR6	CXCL16 - CXCR6	UNCAT	0.786947357141231	1.0650673840208	-0.247623742355957	1.58442470406738	0.296352841391009	0.336	0.838151963032494	0.66840048085571	AT1 (3) - T Reg (24)	AT1 (3) - CXCL16 - CXCR6 - T Reg (24)	AT1 (3) - CXCL16	CXCR6 - T Reg (24)	human
897257	AT1 (3)	T Reg (24)	ICAM1	ITGB2	ICAM1 - ITGB2	UNCAT	2.39517869096221	1.0704147997784	1.60902633205435	-0.0530041111437131	0.741645462256149	0.388444444444444	2.56383471891981	0.778011110455319	AT1 (3) - T Reg (24)	AT1 (3) - ICAM1 - ITGB2 - T Reg (24)	AT1 (3) - ICAM1	ITGB2 - T Reg (24)	human
897258	AT1 (3)	T Reg (24)	ICAM1	ITGAL	ICAM1 - ITGAL	UNCAT	2.39517869096221	0.834401941155422	1.60902633205435	0.372852909440849	0.741645462256149	0.274666666666667	1.99854174915297	0.9909396207476	AT1 (3) - T Reg (24)	AT1 (3) - ICAM1 - ITGAL - T Reg (24)	AT1 (3) - ICAM1	ITGAL - T Reg (24)	human
897270	AT1 (3)	T Reg (24)	ALCAM	CD6	ALCAM - CD6	UNCAT	2.76506027155513	1.05691445100077	1.42942094953187	1.15984091024242	0.908227311280746	0.357333333333333	2.92243215889472	1.29463092988715	AT1 (3) - T Reg (24)	AT1 (3) - ALCAM - CD6 - T Reg (24)	AT1 (3) - ALCAM	CD6 - T Reg (24)	human
897280	AT1 (3)	T Reg (24)	F11R	ITGB2	F11R - ITGB2	UNCAT	1.24635092212414	1.0704147997784	1.39423928594587	-0.0530041111437131	0.442408821034775	0.388444444444444	1.33411247275914	0.670617587401077	AT1 (3) - T Reg (24)	AT1 (3) - F11R - ITGB2 - T Reg (24)	AT1 (3) - F11R	ITGB2 - T Reg (24)	human
897281	AT1 (3)	T Reg (24)	F11R	ITGAL	F11R - ITGAL	UNCAT	1.24635092212414	0.834401941155422	1.39423928594587	0.372852909440849	0.442408821034775	0.274666666666667	1.03995762878123	0.883546097693359	AT1 (3) - T Reg (24)	AT1 (3) - F11R - ITGAL - T Reg (24)	AT1 (3) - F11R	ITGAL - T Reg (24)	human
897303	AT1 (3)	T Reg (24)	NECTIN2	TIGIT	NECTIN2 - TIGIT	UNCAT	0.891519972971933	1.48976120128827	0.43747413326738	2.83789283220516	0.319592875318066	0.440888888888889	1.32815186590715	1.63768348273627	AT1 (3) - T Reg (24)	AT1 (3) - NECTIN2 - TIGIT - T Reg (24)	AT1 (3) - NECTIN2	TIGIT - T Reg (24)	human
897333	AT1 (3)	T Reg (24)	FN1	ITGB1	FN1 - ITGB1	UNCAT	0.977606486057118	1.15306664163702	-0.00438521899229646	0.0159166234349113	0.339100932994063	0.414222222222222	1.12724542772045	0.00576570222130744	AT1 (3) - T Reg (24)	AT1 (3) - FN1 - ITGB1 - T Reg (24)	AT1 (3) - FN1	ITGB1 - T Reg (24)	human
897334	AT1 (3)	T Reg (24)	FN1	ITGA4	FN1 - ITGA4	UNCAT	0.977606486057118	1.44178503657534	-0.00438521899229646	0.8994106517047	0.339100932994063	0.438222222222222	1.40949840325615	0.447512716356202	AT1 (3) - T Reg (24)	AT1 (3) - FN1 - ITGA4 - T Reg (24)	AT1 (3) - FN1	ITGA4 - T Reg (24)	human
897383	AT1 (3)	T Reg (24)	FN1	CD44	FN1 - CD44	UNCAT	0.977606486057118	2.2548367427747	-0.00438521899229646	0.372897801564442	0.339100932994063	0.829333333333333	2.20434302473645	0.184256291286073	AT1 (3) - T Reg (24)	AT1 (3) - FN1 - CD44 - T Reg (24)	AT1 (3) - FN1	CD44 - T Reg (24)	human
897586	AT1 (3)	T Reg (24)	CXCL16	CXCR6	CXCL16 - CXCR6	UNCAT	0.786947357141231	1.0650673840208	-0.247623742355957	1.58442470406738	0.296352841391009	0.336	0.838151963032494	0.66840048085571	AT1 (3) - T Reg (24)	AT1 (3) - CXCL16 - CXCR6 - T Reg (24)	AT1 (3) - CXCL16	CXCR6 - T Reg (24)	human
897825	AT1 (3)	T Reg (24)	ADAM9	ITGB1	ADAM9 - ITGB1	UNCAT	0.899267333490748	1.15306664163702	0.312791049812899	0.0159166234349113	0.315860899067006	0.414222222222222	1.03691516416205	0.164353836623905	AT1 (3) - T Reg (24)	AT1 (3) - ADAM9 - ITGB1 - T Reg (24)	AT1 (3) - ADAM9	ITGB1 - T Reg (24)	human
898046	AT1 (3)	T Reg (24)	CDH1	ITGAE	CDH1 - ITGAE	UNCAT	1.60739332785437	0.801012709453111	1.78367791061616	0.174942671863753	0.58303647158609	0.258666666666667	1.28754248470148	0.979310291239955	AT1 (3) - T Reg (24)	AT1 (3) - CDH1 - ITGAE - T Reg (24)	AT1 (3) - CDH1	ITGAE - T Reg (24)	human
898074	AT1 (3)	T Reg (24)	COL4A1	ITGB1	COL4A1 - ITGB1	UNCAT	1.32671828060155	1.15306664163702	1.98897830712188	0.0159166234349113	0.392027141645462	0.414222222222222	1.52979459221167	1.0024474652784	AT1 (3) - T Reg (24)	AT1 (3) - COL4A1 - ITGB1 - T Reg (24)	AT1 (3) - COL4A1	ITGB1 - T Reg (24)	human
898112	AT1 (3)	T Reg (24)	CXCL16	CXCR6	CXCL16 - CXCR6	UNCAT	0.786947357141231	1.0650673840208	-0.247623742355957	1.58442470406738	0.296352841391009	0.336	0.838151963032494	0.66840048085571	AT1 (3) - T Reg (24)	AT1 (3) - CXCL16 - CXCR6 - T Reg (24)	AT1 (3) - CXCL16	CXCR6 - T Reg (24)	human
898319	AT1 (3)	T Reg (24)	FN1	ITGA4	FN1 - ITGA4	UNCAT	0.977606486057118	1.44178503657534	-0.00438521899229646	0.8994106517047	0.339100932994063	0.438222222222222	1.40949840325615	0.447512716356202	AT1 (3) - T Reg (24)	AT1 (3) - FN1 - ITGA4 - T Reg (24)	AT1 (3) - FN1	ITGA4 - T Reg (24)	human
898322	AT1 (3)	T Reg (24)	FN1	ITGB1	FN1 - ITGB1	UNCAT	0.977606486057118	1.15306664163702	-0.00438521899229646	0.0159166234349113	0.339100932994063	0.414222222222222	1.12724542772045	0.00576570222130744	AT1 (3) - T Reg (24)	AT1 (3) - FN1 - ITGB1 - T Reg (24)	AT1 (3) - FN1	ITGB1 - T Reg (24)	human
898402	AT1 (3)	T Reg (24)	ICAM1	ITGAL	ICAM1 - ITGAL	UNCAT	2.39517869096221	0.834401941155422	1.60902633205435	0.372852909440849	0.741645462256149	0.274666666666667	1.99854174915297	0.9909396207476	AT1 (3) - T Reg (24)	AT1 (3) - ICAM1 - ITGAL - T Reg (24)	AT1 (3) - ICAM1	ITGAL - T Reg (24)	human
898404	AT1 (3)	T Reg (24)	ICAM1	ITGB2	ICAM1 - ITGB2	UNCAT	2.39517869096221	1.0704147997784	1.60902633205435	-0.0530041111437131	0.741645462256149	0.388444444444444	2.56383471891981	0.778011110455319	AT1 (3) - T Reg (24)	AT1 (3) - ICAM1 - ITGB2 - T Reg (24)	AT1 (3) - ICAM1	ITGB2 - T Reg (24)	human
898567	AT1 (3)	T Reg (24)	LAMB2	RPSA	LAMB2 - RPSA	UNCAT	0.999977221753414	2.68772805295955	1.59667063534096	0.566663754191165	0.345886344359627	0.864	2.6876668312272	1.08166719476606	AT1 (3) - T Reg (24)	AT1 (3) - LAMB2 - RPSA - T Reg (24)	AT1 (3) - LAMB2	RPSA - T Reg (24)	human
898570	AT1 (3)	T Reg (24)	LAMC2	ITGB1	LAMC2 - ITGB1	UNCAT	1.31792834200152	1.15306664163702	2.22376862770549	0.0159166234349113	0.36607294317218	0.414222222222222	1.51965920722994	1.1198426255702	AT1 (3) - T Reg (24)	AT1 (3) - LAMC2 - ITGB1 - T Reg (24)	AT1 (3) - LAMC2	ITGB1 - T Reg (24)	human
898631	AT1 (3)	T Reg (24)	NPNT	ITGB1	NPNT - ITGB1	UNCAT	1.78531992249367	1.15306664163702	2.08001486547389	0.0159166234349113	0.633587786259542	0.414222222222222	2.05859284727744	1.0479657444544	AT1 (3) - T Reg (24)	AT1 (3) - NPNT - ITGB1 - T Reg (24)	AT1 (3) - NPNT	ITGB1 - T Reg (24)	human
899010	AT1 (3)	T Reg (24)	HBEGF	CD44	HBEGF - CD44	UNCAT	0.900414346547946	2.2548367427747	0.134857284984072	0.372897801564442	0.264970313825276	0.829333333333333	2.03028735231778	0.253877543274257	AT1 (3) - T Reg (24)	AT1 (3) - HBEGF - CD44 - T Reg (24)	AT1 (3) - HBEGF	CD44 - T Reg (24)	human
899086	AT1 (3)	T Reg (24)	ARF1	FAS	ARF1 - FAS	UNCAT	1.18418488373003	0.791321889787309	-0.0367859014142365	0.901108776169152	0.453435114503817	0.265777777777778	0.937071420050814	0.432161437377458	AT1 (3) - T Reg (24)	AT1 (3) - ARF1 - FAS - T Reg (24)	AT1 (3) - ARF1	FAS - T Reg (24)	human
899091	AT1 (3)	T Reg (24)	CALR	FAS	CALR - FAS	UNCAT	1.31664082960847	0.791321889787309	0.0169195176597228	0.901108776169152	0.487701441899915	0.265777777777778	1.04188670945691	0.459014146914437	AT1 (3) - T Reg (24)	AT1 (3) - CALR - FAS - T Reg (24)	AT1 (3) - CALR	FAS - T Reg (24)	human
899100	AT1 (3)	T Reg (24)	GSTP1	FAS	GSTP1 - FAS	UNCAT	2.74844541011802	0.791321889787309	0.799935384444448	0.901108776169152	0.812892281594572	0.265777777777778	2.17490501591185	0.8505220803068	AT1 (3) - T Reg (24)	AT1 (3) - GSTP1 - FAS - T Reg (24)	AT1 (3) - GSTP1	FAS - T Reg (24)	human
899112	AT1 (3)	T Reg (24)	ARF1	CD44	ARF1 - CD44	UNCAT	1.18418488373003	2.2548367427747	-0.0367859014142365	0.372897801564442	0.453435114503817	0.829333333333333	2.67014358607287	0.168055950075103	AT1 (3) - T Reg (24)	AT1 (3) - ARF1 - CD44 - T Reg (24)	AT1 (3) - ARF1	CD44 - T Reg (24)	human
899113	AT1 (3)	T Reg (24)	CALR	CD44	CALR - CD44	UNCAT	1.31664082960847	2.2548367427747	0.0169195176597228	0.372897801564442	0.487701441899915	0.829333333333333	2.96881011963854	0.194908659612083	AT1 (3) - T Reg (24)	AT1 (3) - CALR - CD44 - T Reg (24)	AT1 (3) - CALR	CD44 - T Reg (24)	human
899117	AT1 (3)	T Reg (24)	APP	TGFBR2	APP - TGFBR2	UNCAT	1.32203732736769	0.854837973776579	0.672690350379228	-0.203952015656756	0.485326547921968	0.257777777777778	1.130127710184	0.234369167361236	AT1 (3) - T Reg (24)	AT1 (3) - APP - TGFBR2 - T Reg (24)	AT1 (3) - APP	TGFBR2 - T Reg (24)	human
899210	AT1 (3)	T Reg (24)	HSP90B1	TNFRSF1B	HSP90B1 - TNFRSF1B	UNCAT	1.14131711396504	1.62229612516461	-0.26506611421794	0.876304003002099	0.377947413061917	0.556444444444444	1.85155433156953	0.30561894439208	AT1 (3) - T Reg (24)	AT1 (3) - HSP90B1 - TNFRSF1B - T Reg (24)	AT1 (3) - HSP90B1	TNFRSF1B - T Reg (24)	human
899211	AT1 (3)	T Reg (24)	CALM1	TNFRSF1B	CALM1 - TNFRSF1B	UNCAT	1.29930847990667	1.62229612516461	-0.386279817892476	0.876304003002099	0.507039864291773	0.556444444444444	2.10786311234611	0.245012092554812	AT1 (3) - T Reg (24)	AT1 (3) - CALM1 - TNFRSF1B - T Reg (24)	AT1 (3) - CALM1	TNFRSF1B - T Reg (24)	human
899243	AT1 (3)	T Reg (24)	CALM1	FAS	CALM1 - FAS	UNCAT	1.29930847990667	0.791321889787309	-0.386279817892476	0.901108776169152	0.507039864291773	0.265777777777778	1.02817124173643	0.257414479138338	AT1 (3) - T Reg (24)	AT1 (3) - CALM1 - FAS - T Reg (24)	AT1 (3) - CALM1	FAS - T Reg (24)	human
899264	AT1 (3)	T Reg (24)	PROS1	RPSA	PROS1 - RPSA	UNCAT	0.81348697281433	2.68772805295955	0.811458355026964	0.566663754191165	0.278032230703986	0.864	2.18643175755022	0.689061054609065	AT1 (3) - T Reg (24)	AT1 (3) - PROS1 - RPSA - T Reg (24)	AT1 (3) - PROS1	RPSA - T Reg (24)	human
899273	AT1 (3)	T Reg (24)	GSTP1	IL7R	GSTP1 - IL7R	UNCAT	2.74844541011802	1.62934291258204	0.799935384444448	0.417966824038164	0.812892281594572	0.430222222222222	4.47816004959445	0.608951104241306	AT1 (3) - T Reg (24)	AT1 (3) - GSTP1 - IL7R - T Reg (24)	AT1 (3) - GSTP1	IL7R - T Reg (24)	human
900958	AT1 (3)	T Reg (24)	FN1	TFRC	FN1 - TFRC	UNCAT	0.977606486057118	0.71367238678452	-0.00438521899229646	-0.378489784572259	0.339100932994063	0.264888888888889	0.69769075424041	-0.191437501782278	AT1 (3) - T Reg (24)	AT1 (3) - FN1 - TFRC - T Reg (24)	AT1 (3) - FN1	TFRC - T Reg (24)	human
900959	AT1 (3)	T Reg (24)	FN1	RPSA	FN1 - RPSA	UNCAT	0.977606486057118	2.68772805295955	-0.00438521899229646	0.566663754191165	0.339100932994063	0.864	2.62754037733092	0.281139267599434	AT1 (3) - T Reg (24)	AT1 (3) - FN1 - RPSA - T Reg (24)	AT1 (3) - FN1	RPSA - T Reg (24)	human
900960	AT1 (3)	T Reg (24)	FN1	IGF2R	FN1 - IGF2R	UNCAT	0.977606486057118	0.741996284313637	-0.00438521899229646	-0.214193003979352	0.339100932994063	0.260444444444444	0.725380380175292	-0.109289111485824	AT1 (3) - T Reg (24)	AT1 (3) - FN1 - IGF2R - T Reg (24)	AT1 (3) - FN1	IGF2R - T Reg (24)	human
901206	AT1 (3)	T Reg (24)	ANXA1	CXCR4	ANXA1 - CXCR4	UNCAT	1.83109618246099	2.28636053043411	-0.129667215113098	0.679968110265116	0.633248515691264	0.730666666666667	4.18654603900738	0.275150447576009	AT1 (3) - T Reg (24)	AT1 (3) - ANXA1 - CXCR4 - T Reg (24)	AT1 (3) - ANXA1	CXCR4 - T Reg (24)	human
901361	AT1 (3)	T Reg (24)	APP	CXCR4	APP - CXCR4	UNCAT	1.32203732736769	2.28636053043411	0.672690350379228	0.679968110265116	0.485326547921968	0.730666666666667	3.02265396505407	0.676329230322172	AT1 (3) - T Reg (24)	AT1 (3) - APP - CXCR4 - T Reg (24)	AT1 (3) - APP	CXCR4 - T Reg (24)	human
902952	AT1 (3)	T Reg (24)	ANXA1	CD4	ANXA1 - CD4	UNCAT	1.83109618246099	0.911020026706756	-0.129667215113098	0.600316423188681	0.633248515691264	0.330666666666667	1.66816529304825	0.235324604037791	AT1 (3) - T Reg (24)	AT1 (3) - ANXA1 - CD4 - T Reg (24)	AT1 (3) - ANXA1	CD4 - T Reg (24)	human
902991	AT1 (3)	T Reg (24)	ANXA1	FAS	ANXA1 - FAS	UNCAT	1.83109618246099	0.791321889787309	-0.129667215113098	0.901108776169152	0.633248515691264	0.265777777777778	1.44898649148736	0.385720780528027	AT1 (3) - T Reg (24)	AT1 (3) - ANXA1 - FAS - T Reg (24)	AT1 (3) - ANXA1	FAS - T Reg (24)	human
902992	AT1 (3)	T Reg (24)	RTN4	CD44	RTN4 - CD44	UNCAT	1.49368440124655	2.2548367427747	-0.126911874697693	0.372897801564442	0.567260390161153	0.829333333333333	3.36801447004016	0.122992963433374	AT1 (3) - T Reg (24)	AT1 (3) - RTN4 - CD44 - T Reg (24)	AT1 (3) - RTN4	CD44 - T Reg (24)	human
902993	AT1 (3)	T Reg (24)	ANXA1	CD44	ANXA1 - CD44	UNCAT	1.83109618246099	2.2548367427747	-0.129667215113098	0.372897801564442	0.633248515691264	0.829333333333333	4.12882295176753	0.121615293225672	AT1 (3) - T Reg (24)	AT1 (3) - ANXA1 - CD44 - T Reg (24)	AT1 (3) - ANXA1	CD44 - T Reg (24)	human
902994	AT1 (3)	T Reg (24)	GSTP1	CD44	GSTP1 - CD44	UNCAT	2.74844541011802	2.2548367427747	0.799935384444448	0.372897801564442	0.812892281594572	0.829333333333333	6.19729569624461	0.586416593004445	AT1 (3) - T Reg (24)	AT1 (3) - GSTP1 - CD44 - T Reg (24)	AT1 (3) - GSTP1	CD44 - T Reg (24)	human
903001	AT1 (3)	T Reg (24)	CALR	IL7R	CALR - IL7R	UNCAT	1.31664082960847	1.62934291258204	0.0169195176597228	0.417966824038164	0.487701441899915	0.430222222222222	2.1452594041387	0.217443170848944	AT1 (3) - T Reg (24)	AT1 (3) - CALR - IL7R - T Reg (24)	AT1 (3) - CALR	IL7R - T Reg (24)	human
903049	AT1 (3)	T Reg (24)	RPS19	RPSA	RPS19 - RPSA	UNCAT	2.50968370674606	2.68772805295955	-0.985909052304852	0.566663754191165	0.691942324003393	0.864	6.7453473026769	-0.209622649056843	AT1 (3) - T Reg (24)	AT1 (3) - RPS19 - RPSA - T Reg (24)	AT1 (3) - RPS19	RPSA - T Reg (24)	human
903050	AT1 (3)	T Reg (24)	CALM1	RPSA	CALM1 - RPSA	UNCAT	1.29930847990667	2.68772805295955	-0.386279817892476	0.566663754191165	0.507039864291773	0.864	3.49218785089339	0.0901919681493447	AT1 (3) - T Reg (24)	AT1 (3) - CALM1 - RPSA - T Reg (24)	AT1 (3) - CALM1	RPSA - T Reg (24)	human
903140	AT1 (3)	T Reg (24)	ANXA1	CXCR6	ANXA1 - CXCR6	UNCAT	1.83109618246099	1.0650673840208	-0.129667215113098	1.58442470406738	0.633248515691264	0.336	1.95024082094421	0.72737874447714	AT1 (3) - T Reg (24)	AT1 (3) - ANXA1 - CXCR6 - T Reg (24)	AT1 (3) - ANXA1	CXCR6 - T Reg (24)	human
903141	AT1 (3)	T Reg (24)	APP	CXCR6	APP - CXCR6	UNCAT	1.32203732736769	1.0650673840208	0.672690350379228	1.58442470406738	0.485326547921968	0.336	1.40805883783736	1.1285575272233	AT1 (3) - T Reg (24)	AT1 (3) - APP - CXCR6 - T Reg (24)	AT1 (3) - APP	CXCR6 - T Reg (24)	human
903163	AT1 (3)	T Reg (24)	HEBP1	CXCR6	HEBP1 - CXCR6	UNCAT	0.712186564392428	1.0650673840208	0.439293383528633	1.58442470406738	0.259881255301103	0.336	0.758526681072205	1.01185904379801	AT1 (3) - T Reg (24)	AT1 (3) - HEBP1 - CXCR6 - T Reg (24)	AT1 (3) - HEBP1	CXCR6 - T Reg (24)	human
903454	AT1 (3)	T Reg (24)	RPS19	CD4	RPS19 - CD4	UNCAT	2.50968370674606	0.911020026706756	-0.985909052304852	0.600316423188681	0.691942324003393	0.330666666666667	2.28637211754531	-0.192796314558085	AT1 (3) - T Reg (24)	AT1 (3) - RPS19 - CD4 - T Reg (24)	AT1 (3) - RPS19	CD4 - T Reg (24)	human
903456	AT1 (3)	T Reg (24)	ARF1	CD4	ARF1 - CD4	UNCAT	1.18418488373003	0.911020026706756	-0.0367859014142365	0.600316423188681	0.453435114503817	0.330666666666667	1.07881614440147	0.281765260887222	AT1 (3) - T Reg (24)	AT1 (3) - ARF1 - CD4 - T Reg (24)	AT1 (3) - ARF1	CD4 - T Reg (24)	human
904706	AT1 (3)	T Reg (24)	CXCL16	CXCR4	CXCL16 - CXCR4	UNCAT	0.786947357141231	2.28636053043411	-0.247623742355957	0.679968110265116	0.296352841391009	0.730666666666667	1.79924537689714	0.216172183954579	AT1 (3) - T Reg (24)	AT1 (3) - CXCL16 - CXCR4 - T Reg (24)	AT1 (3) - CXCL16	CXCR4 - T Reg (24)	human
904708	AT1 (3)	T Reg (24)	HEBP1	CXCR4	HEBP1 - CXCR4	UNCAT	0.712186564392428	2.28636053043411	0.439293383528633	0.679968110265116	0.259881255301103	0.730666666666667	1.62831525113232	0.559630746896874	AT1 (3) - T Reg (24)	AT1 (3) - HEBP1 - CXCR4 - T Reg (24)	AT1 (3) - HEBP1	CXCR4 - T Reg (24)	human
904926	AT1 (3)	T Reg (24)	ANXA1	ITGA4	ANXA1 - ITGA4	UNCAT	1.83109618246099	1.44178503657534	-0.129667215113098	0.8994106517047	0.633248515691264	0.438222222222222	2.64004707640249	0.384871718295801	AT1 (3) - T Reg (24)	AT1 (3) - ANXA1 - ITGA4 - T Reg (24)	AT1 (3) - ANXA1	ITGA4 - T Reg (24)	human
904934	AT1 (3)	T Reg (24)	GSTP1	ITGA4	GSTP1 - ITGA4	UNCAT	2.74844541011802	1.44178503657534	0.799935384444448	0.8994106517047	0.812892281594572	0.438222222222222	3.96266746615234	0.849673018074574	AT1 (3) - T Reg (24)	AT1 (3) - GSTP1 - ITGA4 - T Reg (24)	AT1 (3) - GSTP1	ITGA4 - T Reg (24)	human
904943	AT1 (3)	T Reg (24)	HSPG2	ITGB1	HSPG2 - ITGB1	UNCAT	1.41952750544789	1.15306664163702	2.08795811517489	0.0159166234349113	0.503477523324852	0.414222222222222	1.63680981341818	1.0519373693049	AT1 (3) - T Reg (24)	AT1 (3) - HSPG2 - ITGB1 - T Reg (24)	AT1 (3) - HSPG2	ITGB1 - T Reg (24)	human
904964	AT1 (3)	T Reg (24)	HSP90B1	ITGB1	HSP90B1 - ITGB1	UNCAT	1.14131711396504	1.15306664163702	-0.26506611421794	0.0159166234349113	0.377947413061917	0.414222222222222	1.31601469164252	-0.124574745391514	AT1 (3) - T Reg (24)	AT1 (3) - HSP90B1 - ITGB1 - T Reg (24)	AT1 (3) - HSP90B1	ITGB1 - T Reg (24)	human
904968	AT1 (3)	T Reg (24)	LAMB2	ITGB1	LAMB2 - ITGB1	UNCAT	0.999977221753414	1.15306664163702	1.59667063534096	0.0159166234349113	0.345886344359627	0.414222222222222	1.15304037680073	0.806293629387934	AT1 (3) - T Reg (24)	AT1 (3) - LAMB2 - ITGB1 - T Reg (24)	AT1 (3) - LAMB2	ITGB1 - T Reg (24)	human
904980	AT1 (3)	T Reg (24)	RPS19	ITGA4	RPS19 - ITGA4	UNCAT	2.50968370674606	1.44178503657534	-0.985909052304852	0.8994106517047	0.691942324003393	0.438222222222222	3.61842441492341	-0.0432492003000757	AT1 (3) - T Reg (24)	AT1 (3) - RPS19 - ITGA4 - T Reg (24)	AT1 (3) - RPS19	ITGA4 - T Reg (24)	human
904983	AT1 (3)	T Reg (24)	ARF1	ITGA4	ARF1 - ITGA4	UNCAT	1.18418488373003	1.44178503657534	-0.0367859014142365	0.8994106517047	0.453435114503817	0.438222222222222	1.70734004590067	0.431312375145232	AT1 (3) - T Reg (24)	AT1 (3) - ARF1 - ITGA4 - T Reg (24)	AT1 (3) - ARF1	ITGA4 - T Reg (24)	human
905022	AT1 (3)	T Reg (24)	ITGB1	CD47	ITGB1 - CD47	UNCAT	1.57361783905143	0.901650269814904	0.525682810523858	-0.147203015689323	0.593044953350297	0.358222222222222	1.41885294916626	0.189239897417268	AT1 (3) - T Reg (24)	AT1 (3) - ITGB1 - CD47 - T Reg (24)	AT1 (3) - ITGB1	CD47 - T Reg (24)	human
905060	AT1 (3)	T Reg (24)	ITGB1	IGF2R	ITGB1 - IGF2R	UNCAT	1.57361783905143	0.741996284313637	0.525682810523858	-0.214193003979352	0.593044953350297	0.260444444444444	1.16761858950581	0.155744903272253	AT1 (3) - T Reg (24)	AT1 (3) - ITGB1 - IGF2R - T Reg (24)	AT1 (3) - ITGB1	IGF2R - T Reg (24)	human
905126	AT1 (3)	T Reg (24)	ICAM1	IL2RA	ICAM1 - IL2RA	UNCAT	2.39517869096221	2.50300856259518	1.60902633205435	4.44486102960771	0.741645462256149	0.656	5.99515277242394	3.02694368083103	AT1 (3) - T Reg (24)	AT1 (3) - ICAM1 - IL2RA - T Reg (24)	AT1 (3) - ICAM1	IL2RA - T Reg (24)	human
905168	AT1 (3)	T Reg (24)	OCLN	TGFBR2	OCLN - TGFBR2	UNCAT	1.18920187028698	0.854837973776579	1.5113488609972	-0.203952015656756	0.433587786259542	0.257777777777778	1.01657491720744	0.653698422670223	AT1 (3) - T Reg (24)	AT1 (3) - OCLN - TGFBR2 - T Reg (24)	AT1 (3) - OCLN	TGFBR2 - T Reg (24)	human
905169	AT1 (3)	T Reg (24)	F11R	TGFBR2	F11R - TGFBR2	UNCAT	1.24635092212414	0.854837973776579	1.39423928594587	-0.203952015656756	0.442408821034775	0.257777777777778	1.06542809688317	0.595143635144556	AT1 (3) - T Reg (24)	AT1 (3) - F11R - TGFBR2 - T Reg (24)	AT1 (3) - F11R	TGFBR2 - T Reg (24)	human
905177	AT1 (3)	T Reg (24)	ITGB1	ITGA4	ITGB1 - ITGA4	UNCAT	1.57361783905143	1.44178503657534	0.525682810523858	0.8994106517047	0.593044953350297	0.438222222222222	2.26881865363237	0.712546731114279	AT1 (3) - T Reg (24)	AT1 (3) - ITGB1 - ITGA4 - T Reg (24)	AT1 (3) - ITGB1	ITGA4 - T Reg (24)	human
905298	AT1 (3)	T Reg (24)	LGALS3	FAS	LGALS3 - FAS	UNCAT	1.84623339119569	0.791321889787309	0.0076245657214374	0.901108776169152	0.646988973706531	0.265777777777778	1.4609648961094	0.454366670945295	AT1 (3) - T Reg (24)	AT1 (3) - LGALS3 - FAS - T Reg (24)	AT1 (3) - LGALS3	FAS - T Reg (24)	human
905368	AT1 (3)	T Reg (24)	LGALS3	CD6	LGALS3 - CD6	UNCAT	1.84623339119569	1.05691445100077	0.0076245657214374	1.15984091024242	0.646988973706531	0.357333333333333	1.95131075107487	0.583732737981928	AT1 (3) - T Reg (24)	AT1 (3) - LGALS3 - CD6 - T Reg (24)	AT1 (3) - LGALS3	CD6 - T Reg (24)	human
906810	AT1 (3)	T Reg (24)	EDN1	GPR132	EDN1 - GPR132	UNCAT	0.996140137301946	0.974574817872515	1.54075853074444	0.413479104969837	0.29245122985581	0.296888888888889	0.970813092886546	0.977118817857138	AT1 (3) - T Reg (24)	AT1 (3) - EDN1 - GPR132 - T Reg (24)	AT1 (3) - EDN1	GPR132 - T Reg (24)	human
906926	AT1 (3)	T Reg (24)	HMGB1	ITGA4	HMGB1 - ITGA4	UNCAT	1.25456913524789	1.44178503657534	-0.362060332202508	0.8994106517047	0.474300254452926	0.438222222222222	1.80881900654967	0.268675159751096	AT1 (3) - T Reg (24)	AT1 (3) - HMGB1 - ITGA4 - T Reg (24)	AT1 (3) - HMGB1	ITGA4 - T Reg (24)	human
907233	AT1 (3)	T Reg (24)	LGALS3	TGFBR2	LGALS3 - TGFBR2	UNCAT	1.84623339119569	0.854837973776579	0.0076245657214374	-0.203952015656756	0.646988973706531	0.257777777777778	1.57823041124838	-0.0981637249676594	AT1 (3) - T Reg (24)	AT1 (3) - LGALS3 - TGFBR2 - T Reg (24)	AT1 (3) - LGALS3	TGFBR2 - T Reg (24)	human
907937	AT1 (3)	T Reg (24)	NAMPT	ANXA6	NAMPT - ANXA6	UNCAT	0.80058212822099	0.875375814141205	-0.550054637447443	0.574103833243551	0.269550466497031	0.307555555555556	0.700810232278348	0.0120245978980542	AT1 (3) - T Reg (24)	AT1 (3) - NAMPT - ANXA6 - T Reg (24)	AT1 (3) - NAMPT	ANXA6 - T Reg (24)	human
907947	AT1 (3)	T Reg (24)	HMGB1	FAS	HMGB1 - FAS	UNCAT	1.25456913524789	0.791321889787309	-0.362060332202508	0.901108776169152	0.474300254452926	0.265777777777778	0.992768018973191	0.269524221983322	AT1 (3) - T Reg (24)	AT1 (3) - HMGB1 - FAS - T Reg (24)	AT1 (3) - HMGB1	FAS - T Reg (24)	human
907994	AT1 (3)	T Reg (24)	GRN	TNFRSF1B	GRN - TNFRSF1B	UNCAT	0.822190529582044	1.62229612516461	-0.587710218106506	0.876304003002099	0.325021204410517	0.556444444444444	1.33383651028798	0.144296892447797	AT1 (3) - T Reg (24)	AT1 (3) - GRN - TNFRSF1B - T Reg (24)	AT1 (3) - GRN	TNFRSF1B - T Reg (24)	human
908011	AT1 (3)	T Reg (24)	LGALS3	TFRC	LGALS3 - TFRC	UNCAT	1.84623339119569	0.71367238678452	0.0076245657214374	-0.378489784572259	0.646988973706531	0.264888888888889	1.3176057908559	-0.185432609425411	AT1 (3) - T Reg (24)	AT1 (3) - LGALS3 - TFRC - T Reg (24)	AT1 (3) - LGALS3	TFRC - T Reg (24)	human
909140	AT1 (3)	T Reg (24)	LGALS3	ITGB1	LGALS3 - ITGB1	UNCAT	1.84623339119569	1.15306664163702	0.0076245657214374	0.0159166234349113	0.646988973706531	0.414222222222222	2.12883013606414	0.0117705945781744	AT1 (3) - T Reg (24)	AT1 (3) - LGALS3 - ITGB1 - T Reg (24)	AT1 (3) - LGALS3	ITGB1 - T Reg (24)	human
909181	AT1 (3)	T Reg (24)	PTPRF	RACK1	PTPRF - RACK1	UNCAT	1.34778256673963	2.68198604828552	2.37776040102916	0.337610975255497	0.48871925360475	0.881777777777778	3.61473404011813	1.35768568814233	AT1 (3) - T Reg (24)	AT1 (3) - PTPRF - RACK1 - T Reg (24)	AT1 (3) - PTPRF	RACK1 - T Reg (24)	human
909194	AT1 (3)	T Reg (24)	CADM1	DLG1	CADM1 - DLG1	UNCAT	2.46455021368951	0.950389470990172	2.32179411269731	0.252538328896752	0.860559796437659	0.333333333333333	2.34228257381709	1.28716622079703	AT1 (3) - T Reg (24)	AT1 (3) - CADM1 - DLG1 - T Reg (24)	AT1 (3) - CADM1	DLG1 - T Reg (24)	human
909214	AT1 (3)	T Reg (24)	ITGB1	RACK1	ITGB1 - RACK1	UNCAT	1.57361783905143	2.68198604828552	0.525682810523858	0.337610975255497	0.593044953350297	0.881777777777778	4.22042108966913	0.431646892889678	AT1 (3) - T Reg (24)	AT1 (3) - ITGB1 - RACK1 - T Reg (24)	AT1 (3) - ITGB1	RACK1 - T Reg (24)	human
909219	AT1 (3)	T Reg (24)	CDH1	RACK1	CDH1 - RACK1	UNCAT	1.60739332785437	2.68198604828552	1.78367791061616	0.337610975255497	0.58303647158609	0.881777777777778	4.31100647941265	1.06064444293583	AT1 (3) - T Reg (24)	AT1 (3) - CDH1 - RACK1 - T Reg (24)	AT1 (3) - CDH1	RACK1 - T Reg (24)	human
909220	AT1 (3)	T Reg (24)	PTPRM	RACK1	PTPRM - RACK1	UNCAT	1.61561390938119	2.68198604828552	0.648438510132055	0.337610975255497	0.580152671755725	0.881777777777778	4.33305396437637	0.493024742693776	AT1 (3) - T Reg (24)	AT1 (3) - PTPRM - RACK1 - T Reg (24)	AT1 (3) - PTPRM	RACK1 - T Reg (24)	human
909226	AT1 (3)	T Reg (24)	PTPRF	PTPRA	PTPRF - PTPRA	UNCAT	1.34778256673963	0.929950920422549	2.37776040102916	0.268291632256171	0.48871925360475	0.328	1.25337163846898	1.32302601664267	AT1 (3) - T Reg (24)	AT1 (3) - PTPRF - PTPRA - T Reg (24)	AT1 (3) - PTPRF	PTPRA - T Reg (24)	human
909268	AT1 (3)	T Reg (24)	PTPRF	TGFBR2	PTPRF - TGFBR2	UNCAT	1.34778256673963	0.854837973776579	2.37776040102916	-0.203952015656756	0.48871925360475	0.257777777777778	1.1521357184431	1.0869041926862	AT1 (3) - T Reg (24)	AT1 (3) - PTPRF - TGFBR2 - T Reg (24)	AT1 (3) - PTPRF	TGFBR2 - T Reg (24)	human
909366	AT1 (3)	T Reg (24)	PTPRM	PTPRA	PTPRM - PTPRA	UNCAT	1.61561390938119	0.929950920422549	0.648438510132055	0.268291632256171	0.580152671755725	0.328	1.50244164207651	0.458365071194113	AT1 (3) - T Reg (24)	AT1 (3) - PTPRM - PTPRA - T Reg (24)	AT1 (3) - PTPRM	PTPRA - T Reg (24)	human
909548	AT1 (3)	T Reg (24)	NPNT	ITGB1	NPNT - ITGB1	UNCAT	1.78531992249367	1.15306664163702	2.08001486547389	0.0159166234349113	0.633587786259542	0.414222222222222	2.05859284727744	1.0479657444544	AT1 (3) - T Reg (24)	AT1 (3) - NPNT - ITGB1 - T Reg (24)	AT1 (3) - NPNT	ITGB1 - T Reg (24)	human
909755	AT2 (4)	EC Aerocyte (1)	VEGFA	FLT1	VEGFA - FLT1	UNCAT	0.472657468587911	1.72019506574424	0.0826308727055407	1.85624641808081	0.351446077158731	0.492556634304207	0.81306304525209	0.969438645393175	AT2 (4) - EC Aerocyte (1)	AT2 (4) - VEGFA - FLT1 - EC Aerocyte (1)	AT2 (4) - VEGFA	FLT1 - EC Aerocyte (1)	human
909756	AT2 (4)	EC Aerocyte (1)	VEGFA	KDR	VEGFA - KDR	UNCAT	0.472657468587911	1.32075113081178	0.0826308727055407	3.48526719732559	0.351446077158731	0.36957928802589	0.62426288612412	1.78394903501557	AT2 (4) - EC Aerocyte (1)	AT2 (4) - VEGFA - KDR - EC Aerocyte (1)	AT2 (4) - VEGFA	KDR - EC Aerocyte (1)	human
909850	AT2 (4)	EC Aerocyte (1)	BMP2	BMPR2	BMP2 - BMPR2	UNCAT	0.600914136597937	2.34560315339473	0.956455539859722	1.88279881816572	0.354327846721014	0.680258899676375	1.40950609372359	1.41962717901272	AT2 (4) - EC Aerocyte (1)	AT2 (4) - BMP2 - BMPR2 - EC Aerocyte (1)	AT2 (4) - BMP2	BMPR2 - EC Aerocyte (1)	human
909941	AT2 (4)	EC Aerocyte (1)	F11R	JAM3	F11R - JAM3	UNCAT	0.529360807261213	0.995352004777118	0.464782575083032	1.89151594993427	0.403240043615972	0.251132686084142	0.526900340757882	1.17814926250865	AT2 (4) - EC Aerocyte (1)	AT2 (4) - F11R - JAM3 - EC Aerocyte (1)	AT2 (4) - F11R	JAM3 - EC Aerocyte (1)	human
910068	AT2 (4)	EC Aerocyte (1)	CALM1	PDE1C	CALM1 - PDE1C	UNCAT	1.2957866959175	1.33763013193395	-0.217186454438015	2.65462855836378	0.76024196479568	0.318446601941748	1.73328332901838	1.21872105196288	AT2 (4) - EC Aerocyte (1)	AT2 (4) - CALM1 - PDE1C - EC Aerocyte (1)	AT2 (4) - CALM1	PDE1C - EC Aerocyte (1)	human
910071	AT2 (4)	EC Aerocyte (1)	CALM1	MYLK	CALM1 - MYLK	UNCAT	1.2957866959175	1.323150341454	-0.217186454438015	2.26457997392722	0.76024196479568	0.383818770226537	1.7145206091548	1.0236967597446	AT2 (4) - EC Aerocyte (1)	AT2 (4) - CALM1 - MYLK - EC Aerocyte (1)	AT2 (4) - CALM1	MYLK - EC Aerocyte (1)	human
910075	AT2 (4)	EC Aerocyte (1)	CALM3	PDE1C	CALM3 - PDE1C	UNCAT	0.43071878188574	1.33763013193395	-0.18692568021156	2.65462855836378	0.379978192014123	0.318446601941748	0.576142421040252	1.23385143907611	AT2 (4) - EC Aerocyte (1)	AT2 (4) - CALM3 - PDE1C - EC Aerocyte (1)	AT2 (4) - CALM3	PDE1C - EC Aerocyte (1)	human
910078	AT2 (4)	EC Aerocyte (1)	CALM3	MYLK	CALM3 - MYLK	UNCAT	0.43071878188574	1.323150341454	-0.18692568021156	2.26457997392722	0.379978192014123	0.383818770226537	0.56990570332277	1.03882714685783	AT2 (4) - EC Aerocyte (1)	AT2 (4) - CALM3 - MYLK - EC Aerocyte (1)	AT2 (4) - CALM3	MYLK - EC Aerocyte (1)	human
910420	AT2 (4)	EC Aerocyte (1)	VEGFA	FLT1	VEGFA - FLT1	UNCAT	0.472657468587911	1.72019506574424	0.0826308727055407	1.85624641808081	0.351446077158731	0.492556634304207	0.81306304525209	0.969438645393175	AT2 (4) - EC Aerocyte (1)	AT2 (4) - VEGFA - FLT1 - EC Aerocyte (1)	AT2 (4) - VEGFA	FLT1 - EC Aerocyte (1)	human
910421	AT2 (4)	EC Aerocyte (1)	VEGFA	KDR	VEGFA - KDR	UNCAT	0.472657468587911	1.32075113081178	0.0826308727055407	3.48526719732559	0.351446077158731	0.36957928802589	0.62426288612412	1.78394903501557	AT2 (4) - EC Aerocyte (1)	AT2 (4) - VEGFA - KDR - EC Aerocyte (1)	AT2 (4) - VEGFA	KDR - EC Aerocyte (1)	human
910422	AT2 (4)	EC Aerocyte (1)	PDGFC	KDR	PDGFC - KDR	UNCAT	0.393574475643902	1.32075113081178	-0.0785949234372921	3.48526719732559	0.278856638454748	0.36957928802589	0.519813933765339	1.70333613694415	AT2 (4) - EC Aerocyte (1)	AT2 (4) - PDGFC - KDR - EC Aerocyte (1)	AT2 (4) - PDGFC	KDR - EC Aerocyte (1)	human
910451	AT2 (4)	EC Aerocyte (1)	ADAM17	ITGA5	ADAM17 - ITGA5	UNCAT	0.455993173475106	1.32806321961143	-0.437595712563614	0.911263645739075	0.36214237499351	0.325566343042071	0.605587762086183	0.23683396658773	AT2 (4) - EC Aerocyte (1)	AT2 (4) - ADAM17 - ITGA5 - EC Aerocyte (1)	AT2 (4) - ADAM17	ITGA5 - EC Aerocyte (1)	human
910452	AT2 (4)	EC Aerocyte (1)	ADAM17	ITGB1	ADAM17 - ITGB1	UNCAT	0.455993173475106	1.59603058497137	-0.437595712563614	0.467107765959553	0.36214237499351	0.519093851132686	0.727779051404424	0.0147560266979695	AT2 (4) - EC Aerocyte (1)	AT2 (4) - ADAM17 - ITGB1 - EC Aerocyte (1)	AT2 (4) - ADAM17	ITGB1 - EC Aerocyte (1)	human
910459	AT2 (4)	EC Aerocyte (1)	ADAM9	ITGB1	ADAM9 - ITGB1	UNCAT	0.548132216594241	1.59603058497137	0.0763249222991279	0.467107765959553	0.387325406303546	0.519093851132686	0.874835782292559	0.271716344129341	AT2 (4) - EC Aerocyte (1)	AT2 (4) - ADAM9 - ITGB1 - EC Aerocyte (1)	AT2 (4) - ADAM9	ITGB1 - EC Aerocyte (1)	human
910531	AT2 (4)	EC Aerocyte (1)	BMP2	BMPR2	BMP2 - BMPR2	UNCAT	0.600914136597937	2.34560315339473	0.956455539859722	1.88279881816572	0.354327846721014	0.680258899676375	1.40950609372359	1.41962717901272	AT2 (4) - EC Aerocyte (1)	AT2 (4) - BMP2 - BMPR2 - EC Aerocyte (1)	AT2 (4) - BMP2	BMPR2 - EC Aerocyte (1)	human
910584	AT2 (4)	EC Aerocyte (1)	CALM1	MYLK	CALM1 - MYLK	UNCAT	1.2957866959175	1.323150341454	-0.217186454438015	2.26457997392722	0.76024196479568	0.383818770226537	1.7145206091548	1.0236967597446	AT2 (4) - EC Aerocyte (1)	AT2 (4) - CALM1 - MYLK - EC Aerocyte (1)	AT2 (4) - CALM1	MYLK - EC Aerocyte (1)	human
910588	AT2 (4)	EC Aerocyte (1)	CALM1	PDE1C	CALM1 - PDE1C	UNCAT	1.2957866959175	1.33763013193395	-0.217186454438015	2.65462855836378	0.76024196479568	0.318446601941748	1.73328332901838	1.21872105196288	AT2 (4) - EC Aerocyte (1)	AT2 (4) - CALM1 - PDE1C - EC Aerocyte (1)	AT2 (4) - CALM1	PDE1C - EC Aerocyte (1)	human
910594	AT2 (4)	EC Aerocyte (1)	CALM3	MYLK	CALM3 - MYLK	UNCAT	0.43071878188574	1.323150341454	-0.18692568021156	2.26457997392722	0.379978192014123	0.383818770226537	0.56990570332277	1.03882714685783	AT2 (4) - EC Aerocyte (1)	AT2 (4) - CALM3 - MYLK - EC Aerocyte (1)	AT2 (4) - CALM3	MYLK - EC Aerocyte (1)	human
910598	AT2 (4)	EC Aerocyte (1)	CALM3	PDE1C	CALM3 - PDE1C	UNCAT	0.43071878188574	1.33763013193395	-0.18692568021156	2.65462855836378	0.379978192014123	0.318446601941748	0.576142421040252	1.23385143907611	AT2 (4) - EC Aerocyte (1)	AT2 (4) - CALM3 - PDE1C - EC Aerocyte (1)	AT2 (4) - CALM3	PDE1C - EC Aerocyte (1)	human
911265	AT2 (4)	EC Aerocyte (1)	NPNT	ITGB1	NPNT - ITGB1	UNCAT	1.0576267877438	1.59603058497137	1.13091378575711	0.467107765959553	0.633184485175762	0.519093851132686	1.68800470072413	0.79901077585833	AT2 (4) - EC Aerocyte (1)	AT2 (4) - NPNT - ITGB1 - EC Aerocyte (1)	AT2 (4) - NPNT	ITGB1 - EC Aerocyte (1)	human
911330	AT2 (4)	EC Aerocyte (1)	PDGFC	KDR	PDGFC - KDR	UNCAT	0.393574475643902	1.32075113081178	-0.0785949234372921	3.48526719732559	0.278856638454748	0.36957928802589	0.519813933765339	1.70333613694415	AT2 (4) - EC Aerocyte (1)	AT2 (4) - PDGFC - KDR - EC Aerocyte (1)	AT2 (4) - PDGFC	KDR - EC Aerocyte (1)	human
911563	AT2 (4)	EC Aerocyte (1)	VEGFA	FLT1	VEGFA - FLT1	UNCAT	0.472657468587911	1.72019506574424	0.0826308727055407	1.85624641808081	0.351446077158731	0.492556634304207	0.81306304525209	0.969438645393175	AT2 (4) - EC Aerocyte (1)	AT2 (4) - VEGFA - FLT1 - EC Aerocyte (1)	AT2 (4) - VEGFA	FLT1 - EC Aerocyte (1)	human
911564	AT2 (4)	EC Aerocyte (1)	VEGFA	KDR	VEGFA - KDR	UNCAT	0.472657468587911	1.32075113081178	0.0826308727055407	3.48526719732559	0.351446077158731	0.36957928802589	0.62426288612412	1.78394903501557	AT2 (4) - EC Aerocyte (1)	AT2 (4) - VEGFA - KDR - EC Aerocyte (1)	AT2 (4) - VEGFA	KDR - EC Aerocyte (1)	human
911565	AT2 (4)	EC Aerocyte (1)	VEGFA	NRP1	VEGFA - NRP1	UNCAT	0.472657468587911	1.39810196716763	0.0826308727055407	0.6513520203537	0.351446077158731	0.37411003236246	0.660823336629229	0.36699144652962	AT2 (4) - EC Aerocyte (1)	AT2 (4) - VEGFA - NRP1 - EC Aerocyte (1)	AT2 (4) - VEGFA	NRP1 - EC Aerocyte (1)	human
911729	AT2 (4)	EC Aerocyte (1)	ARF1	MYLK	ARF1 - MYLK	UNCAT	1.12348745687814	1.323150341454	0.157355814709868	2.26457997392722	0.735604133132561	0.383818770226537	1.4865428121876	1.21096789431854	AT2 (4) - EC Aerocyte (1)	AT2 (4) - ARF1 - MYLK - EC Aerocyte (1)	AT2 (4) - ARF1	MYLK - EC Aerocyte (1)	human
911732	AT2 (4)	EC Aerocyte (1)	GSTP1	MYLK	GSTP1 - MYLK	UNCAT	2.48620536934528	1.323150341454	0.781648060961855	2.26457997392722	0.904512176125448	0.383818770226537	3.28962348337398	1.52311401744454	AT2 (4) - EC Aerocyte (1)	AT2 (4) - GSTP1 - MYLK - EC Aerocyte (1)	AT2 (4) - GSTP1	MYLK - EC Aerocyte (1)	human
911751	AT2 (4)	EC Aerocyte (1)	APP	TGFBR2	APP - TGFBR2	UNCAT	0.552994248111994	1.29341698861377	-0.00192779918728059	0.218613654511997	0.434316423490316	0.393527508090615	0.715252155113751	0.108342927662358	AT2 (4) - EC Aerocyte (1)	AT2 (4) - APP - TGFBR2 - EC Aerocyte (1)	AT2 (4) - APP	TGFBR2 - EC Aerocyte (1)	human
911824	AT2 (4)	EC Aerocyte (1)	APP	KDR	APP - KDR	UNCAT	0.552994248111994	1.32075113081178	-0.00192779918728059	3.48526719732559	0.434316423490316	0.36957928802589	0.730367778526329	1.74166969906916	AT2 (4) - EC Aerocyte (1)	AT2 (4) - APP - KDR - EC Aerocyte (1)	AT2 (4) - APP	KDR - EC Aerocyte (1)	human
911898	AT2 (4)	EC Aerocyte (1)	PROS1	RPSA	PROS1 - RPSA	UNCAT	0.382244519094535	1.15558446637395	0.317734883505176	-0.843665320455728	0.289864478944909	0.375404530744337	0.441715828622225	-0.262965218475276	AT2 (4) - EC Aerocyte (1)	AT2 (4) - PROS1 - RPSA - EC Aerocyte (1)	AT2 (4) - PROS1	RPSA - EC Aerocyte (1)	human
911900	AT2 (4)	EC Aerocyte (1)	CALM1	TNFRSF1A	CALM1 - TNFRSF1A	UNCAT	1.2957866959175	1.46628258192346	-0.217186454438015	0.944761644914747	0.76024196479568	0.442071197411003	1.89998946211198	0.363787595238366	AT2 (4) - EC Aerocyte (1)	AT2 (4) - CALM1 - TNFRSF1A - EC Aerocyte (1)	AT2 (4) - CALM1	TNFRSF1A - EC Aerocyte (1)	human
911938	AT2 (4)	EC Aerocyte (1)	CALM1	VIPR1	CALM1 - VIPR1	UNCAT	1.2957866959175	2.43322003582351	-0.217186454438015	4.83342084474305	0.76024196479568	0.740453074433657	3.15293415066	2.30811719515252	AT2 (4) - EC Aerocyte (1)	AT2 (4) - CALM1 - VIPR1 - EC Aerocyte (1)	AT2 (4) - CALM1	VIPR1 - EC Aerocyte (1)	human
913777	AT2 (4)	EC Aerocyte (1)	ANXA1	EDNRB	ANXA1 - EDNRB	UNCAT	1.40528918218821	3.25860666037023	-0.422720643887214	7.23866586878772	0.626901708292227	0.895145631067961	4.57928468882474	3.40797261245025	AT2 (4) - EC Aerocyte (1)	AT2 (4) - ANXA1 - EDNRB - EC Aerocyte (1)	AT2 (4) - ANXA1	EDNRB - EC Aerocyte (1)	human
913853	AT2 (4)	EC Aerocyte (1)	ANXA1	F2RL3	ANXA1 - F2RL3	UNCAT	1.40528918218821	1.31849219568071	-0.422720643887214	2.79977743872892	0.626901708292227	0.301618122977346	1.85286281938969	1.18852839742086	AT2 (4) - EC Aerocyte (1)	AT2 (4) - ANXA1 - F2RL3 - EC Aerocyte (1)	AT2 (4) - ANXA1	F2RL3 - EC Aerocyte (1)	human
913927	AT2 (4)	EC Aerocyte (1)	APP	EDNRB	APP - EDNRB	UNCAT	0.552994248111994	3.25860666037023	-0.00192779918728059	7.23866586878772	0.434316423490316	0.895145631067961	1.80199074004417	3.61836903480022	AT2 (4) - EC Aerocyte (1)	AT2 (4) - APP - EDNRB - EC Aerocyte (1)	AT2 (4) - APP	EDNRB - EC Aerocyte (1)	human
914016	AT2 (4)	EC Aerocyte (1)	APP	F2RL3	APP - F2RL3	UNCAT	0.552994248111994	1.31849219568071	-0.00192779918728059	2.79977743872892	0.434316423490316	0.301618122977346	0.729118600391989	1.39892481977082	AT2 (4) - EC Aerocyte (1)	AT2 (4) - APP - F2RL3 - EC Aerocyte (1)	AT2 (4) - APP	F2RL3 - EC Aerocyte (1)	human
915624	AT2 (4)	EC Aerocyte (1)	CALR	MYLK	CALR - MYLK	UNCAT	1.11959888938604	1.323150341454	-0.0256565201733782	2.26457997392722	0.652344358481749	0.383818770226537	1.48139765278267	1.11946172687692	AT2 (4) - EC Aerocyte (1)	AT2 (4) - CALR - MYLK - EC Aerocyte (1)	AT2 (4) - CALR	MYLK - EC Aerocyte (1)	human
915659	AT2 (4)	EC Aerocyte (1)	CALR	ITGA3	CALR - ITGA3	UNCAT	1.11959888938604	1.47735625034138	-0.0256565201733782	1.72294329283926	0.652344358481749	0.402588996763754	1.65404641710974	0.848643386332939	AT2 (4) - EC Aerocyte (1)	AT2 (4) - CALR - ITGA3 - EC Aerocyte (1)	AT2 (4) - CALR	ITGA3 - EC Aerocyte (1)	human
915668	AT2 (4)	EC Aerocyte (1)	ADAM9	ITGA3	ADAM9 - ITGA3	UNCAT	0.548132216594241	1.47735625034138	0.0763249222991279	1.72294329283926	0.387325406303546	0.402588996763754	0.809786556198979	0.899634107569192	AT2 (4) - EC Aerocyte (1)	AT2 (4) - ADAM9 - ITGA3 - EC Aerocyte (1)	AT2 (4) - ADAM9	ITGA3 - EC Aerocyte (1)	human
915675	AT2 (4)	EC Aerocyte (1)	HSPG2	KDR	HSPG2 - KDR	UNCAT	0.400909265838309	1.32075113081178	0.40080529200923	3.48526719732559	0.302455994599927	0.36957928802589	0.529501366208869	1.94303624466741	AT2 (4) - EC Aerocyte (1)	AT2 (4) - HSPG2 - KDR - EC Aerocyte (1)	AT2 (4) - HSPG2	KDR - EC Aerocyte (1)	human
915682	AT2 (4)	EC Aerocyte (1)	HSPG2	FLT1	HSPG2 - FLT1	UNCAT	0.400909265838309	1.72019506574424	0.40080529200923	1.85624641808081	0.302455994599927	0.492556634304207	0.689642140906206	1.12852585504502	AT2 (4) - EC Aerocyte (1)	AT2 (4) - HSPG2 - FLT1 - EC Aerocyte (1)	AT2 (4) - HSPG2	FLT1 - EC Aerocyte (1)	human
915683	AT2 (4)	EC Aerocyte (1)	RPS19	RPSA	RPS19 - RPSA	UNCAT	3.42173451116134	1.15558446637395	0.0371792790501226	-0.843665320455728	0.932447167558025	0.375404530744337	3.95410324915369	-0.403243020702803	AT2 (4) - EC Aerocyte (1)	AT2 (4) - RPS19 - RPSA - EC Aerocyte (1)	AT2 (4) - RPS19	RPSA - EC Aerocyte (1)	human
915684	AT2 (4)	EC Aerocyte (1)	CALM1	RPSA	CALM1 - RPSA	UNCAT	1.2957866959175	1.15558446637395	-0.217186454438015	-0.843665320455728	0.76024196479568	0.375404530744337	1.49739097753628	-0.530425887446872	AT2 (4) - EC Aerocyte (1)	AT2 (4) - CALM1 - RPSA - EC Aerocyte (1)	AT2 (4) - CALM1	RPSA - EC Aerocyte (1)	human
916120	AT2 (4)	EC Aerocyte (1)	CALR	ITGA5	CALR - ITGA5	UNCAT	1.11959888938604	1.32806321961143	-0.0256565201733782	0.911263645739075	0.652344358481749	0.325566343042071	1.48689810571141	0.442803562782848	AT2 (4) - EC Aerocyte (1)	AT2 (4) - CALR - ITGA5 - EC Aerocyte (1)	AT2 (4) - CALR	ITGA5 - EC Aerocyte (1)	human
916122	AT2 (4)	EC Aerocyte (1)	YARS	RPSA	YARS - RPSA	UNCAT	0.657648838547238	1.15558446637395	0.379541273081026	-0.843665320455728	0.472532322550496	0.375404530744337	0.759968782154057	-0.232062023687351	AT2 (4) - EC Aerocyte (1)	AT2 (4) - YARS - RPSA - EC Aerocyte (1)	AT2 (4) - YARS	RPSA - EC Aerocyte (1)	human
916172	AT2 (4)	EC Aerocyte (1)	ADAM17	TNFRSF1A	ADAM17 - TNFRSF1A	UNCAT	0.455993173475106	1.46628258192346	-0.437595712563614	0.944761644914747	0.36214237499351	0.442071197411003	0.66861484774255	0.253582966175566	AT2 (4) - EC Aerocyte (1)	AT2 (4) - ADAM17 - TNFRSF1A - EC Aerocyte (1)	AT2 (4) - ADAM17	TNFRSF1A - EC Aerocyte (1)	human
917524	AT2 (4)	EC Aerocyte (1)	AREG	ICAM1	AREG - ICAM1	UNCAT	1.83683041824378	1.88847955944334	0.106559091674059	0.47474396986368	0.593488758502518	0.342394822006472	3.46881669901714	0.29065153076887	AT2 (4) - EC Aerocyte (1)	AT2 (4) - AREG - ICAM1 - EC Aerocyte (1)	AT2 (4) - AREG	ICAM1 - EC Aerocyte (1)	human
917577	AT2 (4)	EC Aerocyte (1)	HSPG2	ITGB1	HSPG2 - ITGB1	UNCAT	0.400909265838309	1.59603058497137	0.40080529200923	0.467107765959553	0.302455994599927	0.519093851132686	0.639863450076358	0.433956528984392	AT2 (4) - EC Aerocyte (1)	AT2 (4) - HSPG2 - ITGB1 - EC Aerocyte (1)	AT2 (4) - HSPG2	ITGB1 - EC Aerocyte (1)	human
917591	AT2 (4)	EC Aerocyte (1)	EFNB2	PECAM1	EFNB2 - PECAM1	UNCAT	0.403289295166193	3.10328256324779	0.59237619659232	3.03299314224436	0.258450594527234	0.933980582524272	1.25152063763374	1.81268466941834	AT2 (4) - EC Aerocyte (1)	AT2 (4) - EFNB2 - PECAM1 - EC Aerocyte (1)	AT2 (4) - EFNB2	PECAM1 - EC Aerocyte (1)	human
917595	AT2 (4)	EC Aerocyte (1)	RPS19	ICAM1	RPS19 - ICAM1	UNCAT	3.42173451116134	1.88847955944334	0.0371792790501226	0.47474396986368	0.932447167558025	0.342394822006472	6.46187568217004	0.255961624456901	AT2 (4) - EC Aerocyte (1)	AT2 (4) - RPS19 - ICAM1 - EC Aerocyte (1)	AT2 (4) - RPS19	ICAM1 - EC Aerocyte (1)	human
917598	AT2 (4)	EC Aerocyte (1)	HSP90B1	ITGB1	HSP90B1 - ITGB1	UNCAT	1.12002618639015	1.59603058497137	-0.0792204034822687	0.467107765959553	0.657874240614778	0.519093851132686	1.78759604944752	0.193943681238642	AT2 (4) - EC Aerocyte (1)	AT2 (4) - HSP90B1 - ITGB1 - EC Aerocyte (1)	AT2 (4) - HSP90B1	ITGB1 - EC Aerocyte (1)	human
917601	AT2 (4)	EC Aerocyte (1)	PSEN1	ITGB1	PSEN1 - ITGB1	UNCAT	0.385122682286981	1.59603058497137	-0.314400918329219	0.467107765959553	0.307310867646295	0.519093851132686	0.614667579896233	0.076353423815167	AT2 (4) - EC Aerocyte (1)	AT2 (4) - PSEN1 - ITGB1 - EC Aerocyte (1)	AT2 (4) - PSEN1	ITGB1 - EC Aerocyte (1)	human
917650	AT2 (4)	EC Aerocyte (1)	ITGB1	ITGA5	ITGB1 - ITGA5	UNCAT	0.901604498984446	1.32806321961143	-0.0177032305918297	0.911263645739075	0.643361545251571	0.325566343042071	1.19738777373743	0.446780207573623	AT2 (4) - EC Aerocyte (1)	AT2 (4) - ITGB1 - ITGA5 - EC Aerocyte (1)	AT2 (4) - ITGB1	ITGA5 - EC Aerocyte (1)	human
917653	AT2 (4)	EC Aerocyte (1)	ITGB1	ITGA3	ITGB1 - ITGA3	UNCAT	0.901604498984446	1.47735625034138	-0.0177032305918297	1.72294329283926	0.643361545251571	0.402588996763754	1.33199104191058	0.852620031123714	AT2 (4) - EC Aerocyte (1)	AT2 (4) - ITGB1 - ITGA3 - EC Aerocyte (1)	AT2 (4) - ITGB1	ITGA3 - EC Aerocyte (1)	human
917660	AT2 (4)	EC Aerocyte (1)	ITGB1	CD151	ITGB1 - CD151	UNCAT	0.901604498984446	1.4561880952048	-0.0177032305918297	0.589282552522964	0.643361545251571	0.429773462783172	1.31290573800424	0.285789660965567	AT2 (4) - EC Aerocyte (1)	AT2 (4) - ITGB1 - CD151 - EC Aerocyte (1)	AT2 (4) - ITGB1	CD151 - EC Aerocyte (1)	human
917662	AT2 (4)	EC Aerocyte (1)	ITGB1	ITGA1	ITGB1 - ITGA1	UNCAT	0.901604498984446	2.06189060758779	-0.0177032305918297	2.89930274019982	0.643361545251571	0.570226537216828	1.85900984821492	1.440799754804	AT2 (4) - EC Aerocyte (1)	AT2 (4) - ITGB1 - ITGA1 - EC Aerocyte (1)	AT2 (4) - ITGB1	ITGA1 - EC Aerocyte (1)	human
917703	AT2 (4)	EC Aerocyte (1)	CDH1	KDR	CDH1 - KDR	UNCAT	1.05231869395448	1.32075113081178	1.05767938540908	3.48526719732559	0.621579521262786	0.36957928802589	1.38985110501476	2.27147329136734	AT2 (4) - EC Aerocyte (1)	AT2 (4) - CDH1 - KDR - EC Aerocyte (1)	AT2 (4) - CDH1	KDR - EC Aerocyte (1)	human
917740	AT2 (4)	EC Aerocyte (1)	ITGB1	ITGA10	ITGB1 - ITGA10	UNCAT	0.901604498984446	1.0963044751922	-0.0177032305918297	2.23361372133159	0.643361545251571	0.264724919093851	0.988433047090067	1.10795524536988	AT2 (4) - EC Aerocyte (1)	AT2 (4) - ITGB1 - ITGA10 - EC Aerocyte (1)	AT2 (4) - ITGB1	ITGA10 - EC Aerocyte (1)	human
917802	AT2 (4)	EC Aerocyte (1)	OCLN	TGFBR2	OCLN - TGFBR2	UNCAT	0.694208151251596	1.29341698861377	0.911489344490657	0.218613654511997	0.499870190560258	0.393527508090615	0.897900616462972	0.565051499501327	AT2 (4) - EC Aerocyte (1)	AT2 (4) - OCLN - TGFBR2 - EC Aerocyte (1)	AT2 (4) - OCLN	TGFBR2 - EC Aerocyte (1)	human
917803	AT2 (4)	EC Aerocyte (1)	F11R	TGFBR2	F11R - TGFBR2	UNCAT	0.529360807261213	1.29341698861377	0.464782575083032	0.218613654511997	0.403240043615972	0.393527508090615	0.684684261217952	0.341698114797514	AT2 (4) - EC Aerocyte (1)	AT2 (4) - F11R - TGFBR2 - EC Aerocyte (1)	AT2 (4) - F11R	TGFBR2 - EC Aerocyte (1)	human
917834	AT2 (4)	EC Aerocyte (1)	CDH1	PTPRM	CDH1 - PTPRM	UNCAT	1.05231869395448	2.16257432670669	1.05767938540908	1.11055139534949	0.621579521262786	0.618122977346278	2.27571739105948	1.08411539037929	AT2 (4) - EC Aerocyte (1)	AT2 (4) - CDH1 - PTPRM - EC Aerocyte (1)	AT2 (4) - CDH1	PTPRM - EC Aerocyte (1)	human
917845	AT2 (4)	EC Aerocyte (1)	ITGB1	JAM3	ITGB1 - JAM3	UNCAT	0.901604498984446	0.995352004777118	-0.0177032305918297	1.89151594993427	0.643361545251571	0.251132686084142	0.897413845580237	0.936906359671219	AT2 (4) - EC Aerocyte (1)	AT2 (4) - ITGB1 - JAM3 - EC Aerocyte (1)	AT2 (4) - ITGB1	JAM3 - EC Aerocyte (1)	human
917942	AT2 (4)	EC Aerocyte (1)	GRN	TNFRSF1A	GRN - TNFRSF1A	UNCAT	0.418517527952569	1.46628258192346	-0.731136022764838	0.944761644914747	0.381250324523599	0.442071197411003	0.613664961466515	0.106812811074954	AT2 (4) - EC Aerocyte (1)	AT2 (4) - GRN - TNFRSF1A - EC Aerocyte (1)	AT2 (4) - GRN	TNFRSF1A - EC Aerocyte (1)	human
917981	AT2 (4)	EC Aerocyte (1)	BMP2	ENG	BMP2 - ENG	UNCAT	0.600914136597937	1.90392074374615	0.956455539859722	1.31246691766243	0.354327846721014	0.551456310679612	1.14409288987912	1.13446122876107	AT2 (4) - EC Aerocyte (1)	AT2 (4) - BMP2 - ENG - EC Aerocyte (1)	AT2 (4) - BMP2	ENG - EC Aerocyte (1)	human
919867	AT2 (4)	EC Aerocyte (1)	LGALS3	TGFBR2	LGALS3 - TGFBR2	UNCAT	1.33150703166167	1.29341698861377	-0.243323405817882	0.218613654511997	0.701749831247728	0.393527508090615	1.7221938152099	-0.0123548756529427	AT2 (4) - EC Aerocyte (1)	AT2 (4) - LGALS3 - TGFBR2 - EC Aerocyte (1)	AT2 (4) - LGALS3	TGFBR2 - EC Aerocyte (1)	human
919868	AT2 (4)	EC Aerocyte (1)	LGALS3	PTPRK	LGALS3 - PTPRK	UNCAT	1.33150703166167	1.14418035916256	-0.243323405817882	0.470944364765717	0.701749831247728	0.289320388349515	1.52348419371412	0.113810479473917	AT2 (4) - EC Aerocyte (1)	AT2 (4) - LGALS3 - PTPRK - EC Aerocyte (1)	AT2 (4) - LGALS3	PTPRK - EC Aerocyte (1)	human
919898	AT2 (4)	EC Aerocyte (1)	CXCL2	S1PR1	CXCL2 - S1PR1	UNCAT	2.18900775522849	1.89349843611381	0.433943678870448	4.11251395446905	0.577755854405732	0.578640776699029	4.14488276116615	2.27322881666975	AT2 (4) - EC Aerocyte (1)	AT2 (4) - CXCL2 - S1PR1 - EC Aerocyte (1)	AT2 (4) - CXCL2	S1PR1 - EC Aerocyte (1)	human
920596	AT2 (4)	EC Aerocyte (1)	AIMP1	RACK1	AIMP1 - RACK1	UNCAT	0.617561195180366	1.49322144811879	0.132524306069013	-0.880588166530953	0.480424736486837	0.523624595469256	0.922155622169199	-0.37403193023097	AT2 (4) - EC Aerocyte (1)	AT2 (4) - AIMP1 - RACK1 - EC Aerocyte (1)	AT2 (4) - AIMP1	RACK1 - EC Aerocyte (1)	human
921217	AT2 (4)	EC Aerocyte (1)	CXCL16	S1PR1	CXCL16 - S1PR1	UNCAT	0.34457970356769	1.89349843611381	-0.492412248700377	4.11251395446905	0.314216729840594	0.578640776699029	0.65246112982198	1.81005085288433	AT2 (4) - EC Aerocyte (1)	AT2 (4) - CXCL16 - S1PR1 - EC Aerocyte (1)	AT2 (4) - CXCL16	S1PR1 - EC Aerocyte (1)	human
921360	AT2 (4)	EC Aerocyte (1)	CD320	TGFBR2	CD320 - TGFBR2	UNCAT	0.347583171078519	1.29341698861377	0.384011820661442	0.218613654511997	0.286852899942884	0.393527508090615	0.449569978429203	0.30131273758672	AT2 (4) - EC Aerocyte (1)	AT2 (4) - CD320 - TGFBR2 - EC Aerocyte (1)	AT2 (4) - CD320	TGFBR2 - EC Aerocyte (1)	human
921774	AT2 (4)	EC Aerocyte (1)	LGALS3	ITGB1	LGALS3 - ITGB1	UNCAT	1.33150703166167	1.59603058497137	-0.243323405817882	0.467107765959553	0.701749831247728	0.519093851132686	2.12512594663647	0.111892180070835	AT2 (4) - EC Aerocyte (1)	AT2 (4) - LGALS3 - ITGB1 - EC Aerocyte (1)	AT2 (4) - LGALS3	ITGB1 - EC Aerocyte (1)	human
921815	AT2 (4)	EC Aerocyte (1)	PTPRF	RACK1	PTPRF - RACK1	UNCAT	0.426484258415188	1.49322144811879	0.614421315887879	-0.880588166530953	0.331117918895062	0.523624595469256	0.636835441950596	-0.133083425321537	AT2 (4) - EC Aerocyte (1)	AT2 (4) - PTPRF - RACK1 - EC Aerocyte (1)	AT2 (4) - PTPRF	RACK1 - EC Aerocyte (1)	human
921824	AT2 (4)	EC Aerocyte (1)	SDK1	IL4R	SDK1 - IL4R	UNCAT	0.519373940286351	1.33166251678985	0.458793186839511	0.774657436797175	0.319720650085674	0.367637540453074	0.691630808476786	0.616725311818343	AT2 (4) - EC Aerocyte (1)	AT2 (4) - SDK1 - IL4R - EC Aerocyte (1)	AT2 (4) - SDK1	IL4R - EC Aerocyte (1)	human
921848	AT2 (4)	EC Aerocyte (1)	ITGB1	RACK1	ITGB1 - RACK1	UNCAT	0.901604498984446	1.49322144811879	-0.0177032305918297	-0.880588166530953	0.643361545251571	0.523624595469256	1.34629517560397	-0.449145698561391	AT2 (4) - EC Aerocyte (1)	AT2 (4) - ITGB1 - RACK1 - EC Aerocyte (1)	AT2 (4) - ITGB1	RACK1 - EC Aerocyte (1)	human
921849	AT2 (4)	EC Aerocyte (1)	ITGB1	CD46	ITGB1 - CD46	UNCAT	0.901604498984446	1.32988788752173	-0.0177032305918297	0.446615235353891	0.643361545251571	0.403883495145631	1.19903290253452	0.214456002381031	AT2 (4) - EC Aerocyte (1)	AT2 (4) - ITGB1 - CD46 - EC Aerocyte (1)	AT2 (4) - ITGB1	CD46 - EC Aerocyte (1)	human
921850	AT2 (4)	EC Aerocyte (1)	ITGB1	ENG	ITGB1 - ENG	UNCAT	0.901604498984446	1.90392074374615	-0.0177032305918297	1.31246691766243	0.643361545251571	0.551456310679612	1.71658350827134	0.647381843535298	AT2 (4) - EC Aerocyte (1)	AT2 (4) - ITGB1 - ENG - EC Aerocyte (1)	AT2 (4) - ITGB1	ENG - EC Aerocyte (1)	human
921853	AT2 (4)	EC Aerocyte (1)	CDH1	RACK1	CDH1 - RACK1	UNCAT	1.05231869395448	1.49322144811879	1.05767938540908	-0.880588166530953	0.621579521262786	0.523624595469256	1.57134484406919	0.0885456094390641	AT2 (4) - EC Aerocyte (1)	AT2 (4) - CDH1 - RACK1 - EC Aerocyte (1)	AT2 (4) - CDH1	RACK1 - EC Aerocyte (1)	human
921854	AT2 (4)	EC Aerocyte (1)	PTPRM	RACK1	PTPRM - RACK1	UNCAT	1.5323513256739	1.49322144811879	0.800508543060615	-0.880588166530953	0.821304325250532	0.523624595469256	2.28813986554953	-0.0400398117351689	AT2 (4) - EC Aerocyte (1)	AT2 (4) - PTPRM - RACK1 - EC Aerocyte (1)	AT2 (4) - PTPRM	RACK1 - EC Aerocyte (1)	human
921871	AT2 (4)	EC Aerocyte (1)	PTPRM	PTPRK	PTPRM - PTPRK	UNCAT	1.5323513256739	1.14418035916256	0.800508543060615	0.470944364765717	0.821304325250532	0.289320388349515	1.75328629017278	0.635726453913166	AT2 (4) - EC Aerocyte (1)	AT2 (4) - PTPRM - PTPRK - EC Aerocyte (1)	AT2 (4) - PTPRM	PTPRK - EC Aerocyte (1)	human
921882	AT2 (4)	EC Aerocyte (1)	PLXNB2	PTPRK	PLXNB2 - PTPRK	UNCAT	0.376923023797425	1.14418035916256	0.22273683535017	0.470944364765717	0.293343371930007	0.289320388349515	0.431267920745175	0.346840600057943	AT2 (4) - EC Aerocyte (1)	AT2 (4) - PLXNB2 - PTPRK - EC Aerocyte (1)	AT2 (4) - PLXNB2	PTPRK - EC Aerocyte (1)	human
921902	AT2 (4)	EC Aerocyte (1)	PTPRF	TGFBR2	PTPRF - TGFBR2	UNCAT	0.426484258415188	1.29341698861377	0.614421315887879	0.218613654511997	0.331117918895062	0.393527508090615	0.551621985210549	0.416517485199938	AT2 (4) - EC Aerocyte (1)	AT2 (4) - PTPRF - TGFBR2 - EC Aerocyte (1)	AT2 (4) - PTPRF	TGFBR2 - EC Aerocyte (1)	human
922016	AT2 (4)	EC Aerocyte (1)	CELSR1	HLA-DRA	CELSR1 - HLA-DRA	UNCAT	0.371940492088114	2.2496442577303	0.483387383964119	-0.498456550965225	0.288280803780051	0.392233009708738	0.836733792243406	-0.00753458350055283	AT2 (4) - EC Aerocyte (1)	AT2 (4) - CELSR1 - HLA-DRA - EC Aerocyte (1)	AT2 (4) - CELSR1	HLA-DRA - EC Aerocyte (1)	human
922063	AT2 (4)	EC Aerocyte (1)	PIK3CB	KDR	PIK3CB - KDR	UNCAT	0.453389198718577	1.32075113081178	-0.0914411507945743	3.48526719732559	0.33701126745937	0.36957928802589	0.598814296905409	1.69691302326551	AT2 (4) - EC Aerocyte (1)	AT2 (4) - PIK3CB - KDR - EC Aerocyte (1)	AT2 (4) - PIK3CB	KDR - EC Aerocyte (1)	human
922065	AT2 (4)	EC Aerocyte (1)	PIK3CB	TGFBR2	PIK3CB - TGFBR2	UNCAT	0.453389198718577	1.29341698861377	-0.0914411507945743	0.218613654511997	0.33701126745937	0.393527508090615	0.586421292076591	0.0635862518587114	AT2 (4) - EC Aerocyte (1)	AT2 (4) - PIK3CB - TGFBR2 - EC Aerocyte (1)	AT2 (4) - PIK3CB	TGFBR2 - EC Aerocyte (1)	human
922182	AT2 (4)	EC Aerocyte (1)	NPNT	ITGB1	NPNT - ITGB1	UNCAT	1.0576267877438	1.59603058497137	1.13091378575711	0.467107765959553	0.633184485175762	0.519093851132686	1.68800470072413	0.79901077585833	AT2 (4) - EC Aerocyte (1)	AT2 (4) - NPNT - ITGB1 - EC Aerocyte (1)	AT2 (4) - NPNT	ITGB1 - EC Aerocyte (1)	human
922389	AT2 (4)	EC General Capillary (2)	VEGFA	FLT1	VEGFA - FLT1	UNCAT	0.472657468587911	1.93196443853637	0.0826308727055407	1.90442626385185	0.351446077158731	0.466449896541531	0.913157420920466	0.993528568278696	AT2 (4) - EC General Capillary (2)	AT2 (4) - VEGFA - FLT1 - EC General Capillary (2)	AT2 (4) - VEGFA	FLT1 - EC General Capillary (2)	human
922484	AT2 (4)	EC General Capillary (2)	BMP2	BMPR2	BMP2 - BMPR2	UNCAT	0.600914136597937	2.57377703608861	0.956455539859722	2.31587058812453	0.354327846721014	0.759089565474431	1.54661900543678	1.63616306399213	AT2 (4) - EC General Capillary (2)	AT2 (4) - BMP2 - BMPR2 - EC General Capillary (2)	AT2 (4) - BMP2	BMPR2 - EC General Capillary (2)	human
922498	AT2 (4)	EC General Capillary (2)	IL18	IL18R1	IL18 - IL18R1	UNCAT	0.368137026708929	1.60897530974952	-0.0736914034842919	1.50063980997205	0.277376810841684	0.3972805202483	0.592323386579264	0.713474203243878	AT2 (4) - EC General Capillary (2)	AT2 (4) - IL18 - IL18R1 - EC General Capillary (2)	AT2 (4) - IL18	IL18R1 - EC General Capillary (2)	human
922574	AT2 (4)	EC General Capillary (2)	F11R	JAM2	F11R - JAM2	UNCAT	0.529360807261213	1.23027388483263	0.464782575083032	3.13517688469496	0.403240043615972	0.349098433343187	0.651258776827389	1.799979729889	AT2 (4) - EC General Capillary (2)	AT2 (4) - F11R - JAM2 - EC General Capillary (2)	AT2 (4) - F11R	JAM2 - EC General Capillary (2)	human
922575	AT2 (4)	EC General Capillary (2)	F11R	JAM3	F11R - JAM3	UNCAT	0.529360807261213	1.13232216092393	0.464782575083032	2.30135630903317	0.403240043615972	0.301211942063257	0.599406973186454	1.3830694420581	AT2 (4) - EC General Capillary (2)	AT2 (4) - F11R - JAM3 - EC General Capillary (2)	AT2 (4) - F11R	JAM3 - EC General Capillary (2)	human
923020	AT2 (4)	EC General Capillary (2)	AREG	EGFR	AREG - EGFR	UNCAT	1.83683041824378	1.01441457497478	0.106559091674059	0.657826796748406	0.593488758502518	0.255099024534437	1.86330754802351	0.382192944211233	AT2 (4) - EC General Capillary (2)	AT2 (4) - AREG - EGFR - EC General Capillary (2)	AT2 (4) - AREG	EGFR - EC General Capillary (2)	human
923054	AT2 (4)	EC General Capillary (2)	VEGFA	FLT1	VEGFA - FLT1	UNCAT	0.472657468587911	1.93196443853637	0.0826308727055407	1.90442626385185	0.351446077158731	0.466449896541531	0.913157420920466	0.993528568278696	AT2 (4) - EC General Capillary (2)	AT2 (4) - VEGFA - FLT1 - EC General Capillary (2)	AT2 (4) - VEGFA	FLT1 - EC General Capillary (2)	human
923085	AT2 (4)	EC General Capillary (2)	ADAM17	ITGA5	ADAM17 - ITGA5	UNCAT	0.455993173475106	1.13349676134257	-0.437595712563614	0.795929493474738	0.36214237499351	0.325746378953591	0.516866785328355	0.179166890455562	AT2 (4) - EC General Capillary (2)	AT2 (4) - ADAM17 - ITGA5 - EC General Capillary (2)	AT2 (4) - ADAM17	ITGA5 - EC General Capillary (2)	human
923086	AT2 (4)	EC General Capillary (2)	ADAM17	ITGB1	ADAM17 - ITGB1	UNCAT	0.455993173475106	1.65549732930051	-0.437595712563614	0.561693338973493	0.36214237499351	0.55601537097251	0.754895480867301	0.0620488132049393	AT2 (4) - EC General Capillary (2)	AT2 (4) - ADAM17 - ITGB1 - EC General Capillary (2)	AT2 (4) - ADAM17	ITGB1 - EC General Capillary (2)	human
923091	AT2 (4)	EC General Capillary (2)	ADAM9	ITGA6	ADAM9 - ITGA6	UNCAT	0.548132216594241	1.73669878726562	0.0763249222991279	2.61266065677606	0.387325406303546	0.510493644694059	0.951940555820434	1.34449278953759	AT2 (4) - EC General Capillary (2)	AT2 (4) - ADAM9 - ITGA6 - EC General Capillary (2)	AT2 (4) - ADAM9	ITGA6 - EC General Capillary (2)	human
923092	AT2 (4)	EC General Capillary (2)	ADAM9	ITGAV	ADAM9 - ITGAV	UNCAT	0.548132216594241	1.13247884916545	0.0763249222991279	0.407801431237875	0.387325406303546	0.283476204552173	0.620748141839153	0.242063176768501	AT2 (4) - EC General Capillary (2)	AT2 (4) - ADAM9 - ITGAV - EC General Capillary (2)	AT2 (4) - ADAM9	ITGAV - EC General Capillary (2)	human
923093	AT2 (4)	EC General Capillary (2)	ADAM9	ITGB1	ADAM9 - ITGB1	UNCAT	0.548132216594241	1.65549732930051	0.0763249222991279	0.561693338973493	0.387325406303546	0.55601537097251	0.907431420675333	0.31900913063631	AT2 (4) - EC General Capillary (2)	AT2 (4) - ADAM9 - ITGB1 - EC General Capillary (2)	AT2 (4) - ADAM9	ITGB1 - EC General Capillary (2)	human
923134	AT2 (4)	EC General Capillary (2)	AREG	EGFR	AREG - EGFR	UNCAT	1.83683041824378	1.01441457497478	0.106559091674059	0.657826796748406	0.593488758502518	0.255099024534437	1.86330754802351	0.382192944211233	AT2 (4) - EC General Capillary (2)	AT2 (4) - AREG - EGFR - EC General Capillary (2)	AT2 (4) - AREG	EGFR - EC General Capillary (2)	human
923165	AT2 (4)	EC General Capillary (2)	BMP2	BMPR2	BMP2 - BMPR2	UNCAT	0.600914136597937	2.57377703608861	0.956455539859722	2.31587058812453	0.354327846721014	0.759089565474431	1.54661900543678	1.63616306399213	AT2 (4) - EC General Capillary (2)	AT2 (4) - BMP2 - BMPR2 - EC General Capillary (2)	AT2 (4) - BMP2	BMPR2 - EC General Capillary (2)	human
923747	AT2 (4)	EC General Capillary (2)	IL18	IL18R1	IL18 - IL18R1	UNCAT	0.368137026708929	1.60897530974952	-0.0736914034842919	1.50063980997205	0.277376810841684	0.3972805202483	0.592323386579264	0.713474203243878	AT2 (4) - EC General Capillary (2)	AT2 (4) - IL18 - IL18R1 - EC General Capillary (2)	AT2 (4) - IL18	IL18R1 - EC General Capillary (2)	human
923899	AT2 (4)	EC General Capillary (2)	NPNT	ITGB1	NPNT - ITGB1	UNCAT	1.0576267877438	1.65549732930051	1.13091378575711	0.561693338973493	0.633184485175762	0.55601537097251	1.75089832250654	0.846303562365299	AT2 (4) - EC General Capillary (2)	AT2 (4) - NPNT - ITGB1 - EC General Capillary (2)	AT2 (4) - NPNT	ITGB1 - EC General Capillary (2)	human
924197	AT2 (4)	EC General Capillary (2)	VEGFA	FLT1	VEGFA - FLT1	UNCAT	0.472657468587911	1.93196443853637	0.0826308727055407	1.90442626385185	0.351446077158731	0.466449896541531	0.913157420920466	0.993528568278696	AT2 (4) - EC General Capillary (2)	AT2 (4) - VEGFA - FLT1 - EC General Capillary (2)	AT2 (4) - VEGFA	FLT1 - EC General Capillary (2)	human
924199	AT2 (4)	EC General Capillary (2)	VEGFA	NRP1	VEGFA - NRP1	UNCAT	0.472657468587911	1.38015940871419	0.0826308727055407	0.615153739383162	0.351446077158731	0.363582618977239	0.652342652370637	0.348892306044352	AT2 (4) - EC General Capillary (2)	AT2 (4) - VEGFA - NRP1 - EC General Capillary (2)	AT2 (4) - VEGFA	NRP1 - EC General Capillary (2)	human
924372	AT2 (4)	EC General Capillary (2)	ANXA1	LIFR	ANXA1 - LIFR	UNCAT	1.40528918218821	2.09113791133464	-0.422720643887214	3.47405505652655	0.626901708292227	0.606857818504286	2.93865348526221	1.52566720631967	AT2 (4) - EC General Capillary (2)	AT2 (4) - ANXA1 - LIFR - EC General Capillary (2)	AT2 (4) - ANXA1	LIFR - EC General Capillary (2)	human
924385	AT2 (4)	EC General Capillary (2)	APP	TGFBR2	APP - TGFBR2	UNCAT	0.552994248111994	1.77553287274927	-0.00192779918728059	0.738577623998557	0.434316423490316	0.550103458468815	0.981859465964115	0.368324912405638	AT2 (4) - EC General Capillary (2)	AT2 (4) - APP - TGFBR2 - EC General Capillary (2)	AT2 (4) - APP	TGFBR2 - EC General Capillary (2)	human
924487	AT2 (4)	EC General Capillary (2)	PSEN1	NOTCH4	PSEN1 - NOTCH4	UNCAT	0.385122682286981	1.17217028359912	-0.314400918329219	2.99079610722167	0.307310867646295	0.327815548329885	0.451429363716786	1.33819759444622	AT2 (4) - EC General Capillary (2)	AT2 (4) - PSEN1 - NOTCH4 - EC General Capillary (2)	AT2 (4) - PSEN1	NOTCH4 - EC General Capillary (2)	human
924532	AT2 (4)	EC General Capillary (2)	PROS1	RPSA	PROS1 - RPSA	UNCAT	0.382244519094535	1.30799043423612	0.317734883505176	-0.718472625380834	0.289864478944909	0.446644989654153	0.499972174514836	-0.200368870937829	AT2 (4) - EC General Capillary (2)	AT2 (4) - PROS1 - RPSA - EC General Capillary (2)	AT2 (4) - PROS1	RPSA - EC General Capillary (2)	human
924534	AT2 (4)	EC General Capillary (2)	CALM1	TNFRSF1A	CALM1 - TNFRSF1A	UNCAT	1.2957866959175	1.27358943162432	-0.217186454438015	0.678662053528413	0.76024196479568	0.383091930239432	1.65030024155992	0.230737799545199	AT2 (4) - EC General Capillary (2)	AT2 (4) - CALM1 - TNFRSF1A - EC General Capillary (2)	AT2 (4) - CALM1	TNFRSF1A - EC General Capillary (2)	human
924541	AT2 (4)	EC General Capillary (2)	GSTP1	IL7R	GSTP1 - IL7R	UNCAT	2.48620536934528	2.38403646916844	0.781648060961855	1.17399614514832	0.904512176125448	0.620455217262785	5.92720427036154	0.977822103055087	AT2 (4) - EC General Capillary (2)	AT2 (4) - GSTP1 - IL7R - EC General Capillary (2)	AT2 (4) - GSTP1	IL7R - EC General Capillary (2)	human
924545	AT2 (4)	EC General Capillary (2)	VEGFA	PTPRB	VEGFA - PTPRB	UNCAT	0.472657468587911	2.68406906108626	0.0826308727055407	5.9454763654295	0.351446077158731	0.797812592373633	1.26864528792816	3.01405361906752	AT2 (4) - EC General Capillary (2)	AT2 (4) - VEGFA - PTPRB - EC General Capillary (2)	AT2 (4) - VEGFA	PTPRB - EC General Capillary (2)	human
924572	AT2 (4)	EC General Capillary (2)	CALM1	VIPR1	CALM1 - VIPR1	UNCAT	1.2957866959175	2.38963051144048	-0.217186454438015	4.24280895758079	0.76024196479568	0.633165829145729	3.0964514248831	2.01281125157139	AT2 (4) - EC General Capillary (2)	AT2 (4) - CALM1 - VIPR1 - EC General Capillary (2)	AT2 (4) - CALM1	VIPR1 - EC General Capillary (2)	human
926487	AT2 (4)	EC General Capillary (2)	ANXA1	F2RL3	ANXA1 - F2RL3	UNCAT	1.40528918218821	1.34899172013489	-0.422720643887214	2.68376190715987	0.626901708292227	0.288501330180313	1.89572347116703	1.13052063163633	AT2 (4) - EC General Capillary (2)	AT2 (4) - ANXA1 - F2RL3 - EC General Capillary (2)	AT2 (4) - ANXA1	F2RL3 - EC General Capillary (2)	human
926552	AT2 (4)	EC General Capillary (2)	APP	IGF1R	APP - IGF1R	UNCAT	0.552994248111994	1.06965206062759	-0.00192779918728059	0.711407556941625	0.434316423490316	0.279337865799586	0.591511437008197	0.354739878877172	AT2 (4) - EC General Capillary (2)	AT2 (4) - APP - IGF1R - EC General Capillary (2)	AT2 (4) - APP	IGF1R - EC General Capillary (2)	human
926555	AT2 (4)	EC General Capillary (2)	APP	CD36	APP - CD36	UNCAT	0.552994248111994	2.26720894950845	-0.00192779918728059	1.54936172944165	0.434316423490316	0.554832988471771	1.25375350834621	0.773716965127185	AT2 (4) - EC General Capillary (2)	AT2 (4) - APP - CD36 - EC General Capillary (2)	AT2 (4) - APP	CD36 - EC General Capillary (2)	human
926560	AT2 (4)	EC General Capillary (2)	APP	ITGA6	APP - ITGA6	UNCAT	0.552994248111994	1.73669878726562	-0.00192779918728059	2.61266065677606	0.434316423490316	0.510493644694059	0.960384440060962	1.30536642879439	AT2 (4) - EC General Capillary (2)	AT2 (4) - APP - ITGA6 - EC General Capillary (2)	AT2 (4) - APP	ITGA6 - EC General Capillary (2)	human
926631	AT2 (4)	EC General Capillary (2)	APP	TEK	APP - TEK	UNCAT	0.552994248111994	1.72631100571659	-0.00192779918728059	4.36519389580493	0.434316423490316	0.507833284067396	0.954640056613709	2.18163304830882	AT2 (4) - EC General Capillary (2)	AT2 (4) - APP - TEK - EC General Capillary (2)	AT2 (4) - APP	TEK - EC General Capillary (2)	human
926650	AT2 (4)	EC General Capillary (2)	APP	F2RL3	APP - F2RL3	UNCAT	0.552994248111994	1.34899172013489	-0.00192779918728059	2.68376190715987	0.434316423490316	0.288501330180313	0.7459846619853	1.3409170539863	AT2 (4) - EC General Capillary (2)	AT2 (4) - APP - F2RL3 - EC General Capillary (2)	AT2 (4) - APP	F2RL3 - EC General Capillary (2)	human
927295	AT2 (4)	EC General Capillary (2)	HLA-E	ITGA6	HLA-E - ITGA6	UNCAT	0.632688445928085	1.73669878726562	-0.766513537130284	2.61266065677606	0.520509891479308	0.510493644694059	1.09878925676027	0.923073559822886	AT2 (4) - EC General Capillary (2)	AT2 (4) - HLA-E - ITGA6 - EC General Capillary (2)	AT2 (4) - HLA-E	ITGA6 - EC General Capillary (2)	human
928204	AT2 (4)	EC General Capillary (2)	ANXA1	EGFR	ANXA1 - EGFR	UNCAT	1.40528918218821	1.01441457497478	-0.422720643887214	0.657826796748406	0.626901708292227	0.255099024534437	1.4255458284661	0.117553076430596	AT2 (4) - EC General Capillary (2)	AT2 (4) - ANXA1 - EGFR - EC General Capillary (2)	AT2 (4) - ANXA1	EGFR - EC General Capillary (2)	human
928223	AT2 (4)	EC General Capillary (2)	CALR	EGFR	CALR - EGFR	UNCAT	1.11959888938604	1.01441457497478	-0.0256565201733782	0.657826796748406	0.652344358481749	0.255099024534437	1.13573743151877	0.316085138287514	AT2 (4) - EC General Capillary (2)	AT2 (4) - CALR - EGFR - EC General Capillary (2)	AT2 (4) - CALR	EGFR - EC General Capillary (2)	human
928227	AT2 (4)	EC General Capillary (2)	NAMPT	IGF1R	NAMPT - IGF1R	UNCAT	1.27298713937512	1.06965206062759	-0.246482162282176	0.711407556941625	0.599070564411444	0.279337865799586	1.36165331678501	0.232462697329724	AT2 (4) - EC General Capillary (2)	AT2 (4) - NAMPT - IGF1R - EC General Capillary (2)	AT2 (4) - NAMPT	IGF1R - EC General Capillary (2)	human
928231	AT2 (4)	EC General Capillary (2)	HEBP1	EGFR	HEBP1 - EGFR	UNCAT	0.387886749446776	1.01441457497478	0.169975480982401	0.657826796748406	0.32823614933278	0.255099024534437	0.393477972078399	0.413901138865403	AT2 (4) - EC General Capillary (2)	AT2 (4) - HEBP1 - EGFR - EC General Capillary (2)	AT2 (4) - HEBP1	EGFR - EC General Capillary (2)	human
928244	AT2 (4)	EC General Capillary (2)	GSTP1	EGFR	GSTP1 - EGFR	UNCAT	2.48620536934528	1.01441457497478	0.781648060961855	0.657826796748406	0.904512176125448	0.255099024534437	2.52204296304439	0.71973742885513	AT2 (4) - EC General Capillary (2)	AT2 (4) - GSTP1 - EGFR - EC General Capillary (2)	AT2 (4) - GSTP1	EGFR - EC General Capillary (2)	human
928269	AT2 (4)	EC General Capillary (2)	CALR	IL7R	CALR - IL7R	UNCAT	1.11959888938604	2.38403646916844	-0.0256565201733782	1.17399614514832	0.652344358481749	0.620455217262785	2.66916458313681	0.574169812487471	AT2 (4) - EC General Capillary (2)	AT2 (4) - CALR - IL7R - EC General Capillary (2)	AT2 (4) - CALR	IL7R - EC General Capillary (2)	human
928272	AT2 (4)	EC General Capillary (2)	CALM1	EGFR	CALM1 - EGFR	UNCAT	1.2957866959175	1.01441457497478	-0.217186454438015	0.657826796748406	0.76024196479568	0.255099024534437	1.31446491039712	0.220320171155195	AT2 (4) - EC General Capillary (2)	AT2 (4) - CALM1 - EGFR - EC General Capillary (2)	AT2 (4) - CALM1	EGFR - EC General Capillary (2)	human
928284	AT2 (4)	EC General Capillary (2)	APP	EGFR	APP - EGFR	UNCAT	0.552994248111994	1.01441457497478	-0.00192779918728059	0.657826796748406	0.434316423490316	0.255099024534437	0.560965425162025	0.327949498780563	AT2 (4) - EC General Capillary (2)	AT2 (4) - APP - EGFR - EC General Capillary (2)	AT2 (4) - APP	EGFR - EC General Capillary (2)	human
928295	AT2 (4)	EC General Capillary (2)	CALR	ITGAV	CALR - ITGAV	UNCAT	1.11959888938604	1.13247884916545	-0.0256565201733782	0.407801431237875	0.652344358481749	0.283476204552173	1.26792206177882	0.191072455532248	AT2 (4) - EC General Capillary (2)	AT2 (4) - CALR - ITGAV - EC General Capillary (2)	AT2 (4) - CALR	ITGAV - EC General Capillary (2)	human
928304	AT2 (4)	EC General Capillary (2)	HSP90B1	EGFR	HSP90B1 - EGFR	UNCAT	1.12002618639015	1.01441457497478	-0.0792204034822687	0.657826796748406	0.657874240614778	0.255099024534437	1.13617088782758	0.289303196633069	AT2 (4) - EC General Capillary (2)	AT2 (4) - HSP90B1 - EGFR - EC General Capillary (2)	AT2 (4) - HSP90B1	EGFR - EC General Capillary (2)	human
928316	AT2 (4)	EC General Capillary (2)	HSPG2	FLT1	HSPG2 - FLT1	UNCAT	0.400909265838309	1.93196443853637	0.40080529200923	1.90442626385185	0.302455994599927	0.466449896541531	0.774542444679337	1.15261577793054	AT2 (4) - EC General Capillary (2)	AT2 (4) - HSPG2 - FLT1 - EC General Capillary (2)	AT2 (4) - HSPG2	FLT1 - EC General Capillary (2)	human
928317	AT2 (4)	EC General Capillary (2)	RPS19	RPSA	RPS19 - RPSA	UNCAT	3.42173451116134	1.30799043423612	0.0371792790501226	-0.718472625380834	0.932447167558025	0.446644989654153	4.47559600909462	-0.340646673165356	AT2 (4) - EC General Capillary (2)	AT2 (4) - RPS19 - RPSA - EC General Capillary (2)	AT2 (4) - RPS19	RPSA - EC General Capillary (2)	human
928318	AT2 (4)	EC General Capillary (2)	CALM1	RPSA	CALM1 - RPSA	UNCAT	1.2957866959175	1.30799043423612	-0.217186454438015	-0.718472625380834	0.76024196479568	0.446644989654153	1.69487660307051	-0.467829539909425	AT2 (4) - EC General Capillary (2)	AT2 (4) - CALM1 - RPSA - EC General Capillary (2)	AT2 (4) - CALM1	RPSA - EC General Capillary (2)	human
928711	AT2 (4)	EC General Capillary (2)	HLA-A	EGFR	HLA-A - EGFR	UNCAT	1.16168754563809	1.01441457497478	-0.908430802377092	0.657826796748406	0.627109403395815	0.255099024534437	1.17843277786196	-0.125302002814343	AT2 (4) - EC General Capillary (2)	AT2 (4) - HLA-A - EGFR - EC General Capillary (2)	AT2 (4) - HLA-A	EGFR - EC General Capillary (2)	human
928713	AT2 (4)	EC General Capillary (2)	COPA	EGFR	COPA - EGFR	UNCAT	0.59005431115442	1.01441457497478	-0.135351865630686	0.657826796748406	0.463289890440833	0.255099024534437	0.598559693261745	0.26123746555886	AT2 (4) - EC General Capillary (2)	AT2 (4) - COPA - EGFR - EC General Capillary (2)	AT2 (4) - COPA	EGFR - EC General Capillary (2)	human
928714	AT2 (4)	EC General Capillary (2)	YARS	EGFR	YARS - EGFR	UNCAT	0.657648838547238	1.01441457497478	0.379541273081026	0.657826796748406	0.472532322550496	0.255099024534437	0.667128567037552	0.518684034914716	AT2 (4) - EC General Capillary (2)	AT2 (4) - YARS - EGFR - EC General Capillary (2)	AT2 (4) - YARS	EGFR - EC General Capillary (2)	human
928744	AT2 (4)	EC General Capillary (2)	VEGFA	ITGAV	VEGFA - ITGAV	UNCAT	0.472657468587911	1.13247884916545	0.0826308727055407	0.407801431237875	0.351446077158731	0.283476204552173	0.535274586075892	0.245216151971708	AT2 (4) - EC General Capillary (2)	AT2 (4) - VEGFA - ITGAV - EC General Capillary (2)	AT2 (4) - VEGFA	ITGAV - EC General Capillary (2)	human
928754	AT2 (4)	EC General Capillary (2)	CALR	ITGA5	CALR - ITGA5	UNCAT	1.11959888938604	1.13349676134257	-0.0256565201733782	0.795929493474738	0.652344358481749	0.325746378953591	1.26906171512182	0.38513648665068	AT2 (4) - EC General Capillary (2)	AT2 (4) - CALR - ITGA5 - EC General Capillary (2)	AT2 (4) - CALR	ITGA5 - EC General Capillary (2)	human
928756	AT2 (4)	EC General Capillary (2)	YARS	RPSA	YARS - RPSA	UNCAT	0.657648838547238	1.30799043423612	0.379541273081026	-0.718472625380834	0.472532322550496	0.446644989654153	0.860198389906279	-0.169465676149904	AT2 (4) - EC General Capillary (2)	AT2 (4) - YARS - RPSA - EC General Capillary (2)	AT2 (4) - YARS	RPSA - EC General Capillary (2)	human
928806	AT2 (4)	EC General Capillary (2)	ADAM17	TNFRSF1A	ADAM17 - TNFRSF1A	UNCAT	0.455993173475106	1.27358943162432	-0.437595712563614	0.678662053528413	0.36214237499351	0.383091930239432	0.580748086630731	0.120533170482399	AT2 (4) - EC General Capillary (2)	AT2 (4) - ADAM17 - TNFRSF1A - EC General Capillary (2)	AT2 (4) - ADAM17	TNFRSF1A - EC General Capillary (2)	human
930211	AT2 (4)	EC General Capillary (2)	HSPG2	ITGB1	HSPG2 - ITGB1	UNCAT	0.400909265838309	1.65549732930051	0.40080529200923	0.561693338973493	0.302455994599927	0.55601537097251	0.663704218887147	0.481249315491362	AT2 (4) - EC General Capillary (2)	AT2 (4) - HSPG2 - ITGB1 - EC General Capillary (2)	AT2 (4) - HSPG2	ITGB1 - EC General Capillary (2)	human
930225	AT2 (4)	EC General Capillary (2)	EFNB2	PECAM1	EFNB2 - PECAM1	UNCAT	0.403289295166193	3.1100016540762	0.59237619659232	2.97692118837389	0.258450594527234	0.921075968075672	1.25423037503808	1.78464869248311	AT2 (4) - EC General Capillary (2)	AT2 (4) - EFNB2 - PECAM1 - EC General Capillary (2)	AT2 (4) - EFNB2	PECAM1 - EC General Capillary (2)	human
930232	AT2 (4)	EC General Capillary (2)	HSP90B1	ITGB1	HSP90B1 - ITGB1	UNCAT	1.12002618639015	1.65549732930051	-0.0792204034822687	0.561693338973493	0.657874240614778	0.55601537097251	1.85420036031552	0.241236467745612	AT2 (4) - EC General Capillary (2)	AT2 (4) - HSP90B1 - ITGB1 - EC General Capillary (2)	AT2 (4) - HSP90B1	ITGB1 - EC General Capillary (2)	human
930235	AT2 (4)	EC General Capillary (2)	PSEN1	ITGB1	PSEN1 - ITGB1	UNCAT	0.385122682286981	1.65549732930051	-0.314400918329219	0.561693338973493	0.307310867646295	0.55601537097251	0.637569571979145	0.123646210322137	AT2 (4) - EC General Capillary (2)	AT2 (4) - PSEN1 - ITGB1 - EC General Capillary (2)	AT2 (4) - PSEN1	ITGB1 - EC General Capillary (2)	human
930274	AT2 (4)	EC General Capillary (2)	ICAM1	EGFR	ICAM1 - EGFR	UNCAT	1.41458670503198	1.01441457497478	0.554122417249643	0.657826796748406	0.613167869567475	0.255099024534437	1.43497737114998	0.605974606999024	AT2 (4) - EC General Capillary (2)	AT2 (4) - ICAM1 - EGFR - EC General Capillary (2)	AT2 (4) - ICAM1	EGFR - EC General Capillary (2)	human
930284	AT2 (4)	EC General Capillary (2)	ITGB1	ITGA5	ITGB1 - ITGA5	UNCAT	0.901604498984446	1.13349676134257	-0.0177032305918297	0.795929493474738	0.643361545251571	0.325746378953591	1.02196577961076	0.389113131441454	AT2 (4) - EC General Capillary (2)	AT2 (4) - ITGB1 - ITGA5 - EC General Capillary (2)	AT2 (4) - ITGB1	ITGA5 - EC General Capillary (2)	human
930286	AT2 (4)	EC General Capillary (2)	ITGB1	IGF1R	ITGB1 - IGF1R	UNCAT	0.901604498984446	1.06965206062759	-0.0177032305918297	0.711407556941625	0.643361545251571	0.279337865799586	0.964403110209815	0.346852163174898	AT2 (4) - EC General Capillary (2)	AT2 (4) - ITGB1 - IGF1R - EC General Capillary (2)	AT2 (4) - ITGB1	IGF1R - EC General Capillary (2)	human
930288	AT2 (4)	EC General Capillary (2)	ITGB1	CD36	ITGB1 - CD36	UNCAT	0.901604498984446	2.26720894950845	-0.0177032305918297	1.54936172944165	0.643361545251571	0.554832988471771	2.04412578901462	0.76582924942491	AT2 (4) - EC General Capillary (2)	AT2 (4) - ITGB1 - CD36 - EC General Capillary (2)	AT2 (4) - ITGB1	CD36 - EC General Capillary (2)	human
930292	AT2 (4)	EC General Capillary (2)	ITGB1	ITGAV	ITGB1 - ITGAV	UNCAT	0.901604498984446	1.13247884916545	-0.0177032305918297	0.407801431237875	0.643361545251571	0.283476204552173	1.0210480254123	0.195049100323023	AT2 (4) - EC General Capillary (2)	AT2 (4) - ITGB1 - ITGAV - EC General Capillary (2)	AT2 (4) - ITGB1	ITGAV - EC General Capillary (2)	human
930293	AT2 (4)	EC General Capillary (2)	ITGB1	ITGA6	ITGB1 - ITGA6	UNCAT	0.901604498984446	1.73669878726562	-0.0177032305918297	2.61266065677606	0.643361545251571	0.510493644694059	1.56581543997951	1.29747871309211	AT2 (4) - EC General Capillary (2)	AT2 (4) - ITGB1 - ITGA6 - EC General Capillary (2)	AT2 (4) - ITGB1	ITGA6 - EC General Capillary (2)	human
930294	AT2 (4)	EC General Capillary (2)	ITGB1	CD151	ITGB1 - CD151	UNCAT	0.901604498984446	1.44261394506527	-0.0177032305918297	0.625335370453054	0.643361545251571	0.456104049660065	1.30066722316855	0.303816069930612	AT2 (4) - EC General Capillary (2)	AT2 (4) - ITGB1 - CD151 - EC General Capillary (2)	AT2 (4) - ITGB1	CD151 - EC General Capillary (2)	human
930296	AT2 (4)	EC General Capillary (2)	ITGB1	ITGA1	ITGB1 - ITGA1	UNCAT	0.901604498984446	1.52027480135064	-0.0177032305918297	1.81001926201792	0.643361545251571	0.415016257759385	1.37068660059042	0.896158015713047	AT2 (4) - EC General Capillary (2)	AT2 (4) - ITGB1 - ITGA1 - EC General Capillary (2)	AT2 (4) - ITGB1	ITGA1 - EC General Capillary (2)	human
930371	AT2 (4)	EC General Capillary (2)	ALCAM	EGFR	ALCAM - EGFR	UNCAT	1.71226426895473	1.01441457497478	0.412095654950385	0.657826796748406	0.836699724803988	0.255099024534437	1.73694583063621	0.534961225849396	AT2 (4) - EC General Capillary (2)	AT2 (4) - ALCAM - EGFR - EC General Capillary (2)	AT2 (4) - ALCAM	EGFR - EC General Capillary (2)	human
930372	AT2 (4)	EC General Capillary (2)	CDH1	EGFR	CDH1 - EGFR	UNCAT	1.05231869395448	1.01441457497478	1.05767938540908	0.657826796748406	0.621579521262786	0.255099024534437	1.06748742066585	0.857753091078743	AT2 (4) - EC General Capillary (2)	AT2 (4) - CDH1 - EGFR - EC General Capillary (2)	AT2 (4) - CDH1	EGFR - EC General Capillary (2)	human
930377	AT2 (4)	EC General Capillary (2)	F11R	PTPRB	F11R - PTPRB	UNCAT	0.529360807261213	2.68406906108626	0.464782575083032	5.9454763654295	0.403240043615972	0.797812592373633	1.42084096492147	3.20512947025626	AT2 (4) - EC General Capillary (2)	AT2 (4) - F11R - PTPRB - EC General Capillary (2)	AT2 (4) - F11R	PTPRB - EC General Capillary (2)	human
930436	AT2 (4)	EC General Capillary (2)	OCLN	TGFBR2	OCLN - TGFBR2	UNCAT	0.694208151251596	1.77553287274927	0.911489344490657	0.738577623998557	0.499870190560258	0.550103458468815	1.23258939307771	0.825033484244607	AT2 (4) - EC General Capillary (2)	AT2 (4) - OCLN - TGFBR2 - EC General Capillary (2)	AT2 (4) - OCLN	TGFBR2 - EC General Capillary (2)	human
930437	AT2 (4)	EC General Capillary (2)	F11R	TGFBR2	F11R - TGFBR2	UNCAT	0.529360807261213	1.77553287274927	0.464782575083032	0.738577623998557	0.403240043615972	0.550103458468815	0.939897514837377	0.601680099540794	AT2 (4) - EC General Capillary (2)	AT2 (4) - F11R - TGFBR2 - EC General Capillary (2)	AT2 (4) - F11R	TGFBR2 - EC General Capillary (2)	human
930468	AT2 (4)	EC General Capillary (2)	CDH1	PTPRM	CDH1 - PTPRM	UNCAT	1.05231869395448	2.73411673687487	1.05767938540908	1.92253405368871	0.621579521262786	0.793674253621046	2.87716215366725	1.4901067195489	AT2 (4) - EC General Capillary (2)	AT2 (4) - CDH1 - PTPRM - EC General Capillary (2)	AT2 (4) - CDH1	PTPRM - EC General Capillary (2)	human
930478	AT2 (4)	EC General Capillary (2)	ITGB1	JAM2	ITGB1 - JAM2	UNCAT	0.901604498984446	1.23027388483263	-0.0177032305918297	3.13517688469496	0.643361545251571	0.349098433343187	1.10922046954817	1.55873682705157	AT2 (4) - EC General Capillary (2)	AT2 (4) - ITGB1 - JAM2 - EC General Capillary (2)	AT2 (4) - ITGB1	JAM2 - EC General Capillary (2)	human
930479	AT2 (4)	EC General Capillary (2)	ITGB1	JAM3	ITGB1 - JAM3	UNCAT	0.901604498984446	1.13232216092393	-0.0177032305918297	2.30135630903317	0.643361545251571	0.301211942063257	1.02090675458881	1.14182653922067	AT2 (4) - EC General Capillary (2)	AT2 (4) - ITGB1 - JAM3 - EC General Capillary (2)	AT2 (4) - ITGB1	JAM3 - EC General Capillary (2)	human
930576	AT2 (4)	EC General Capillary (2)	GRN	TNFRSF1A	GRN - TNFRSF1A	UNCAT	0.418517527952569	1.27358943162432	-0.731136022764838	0.678662053528413	0.381250324523599	0.383091930239432	0.533019500549928	-0.0262369846182128	AT2 (4) - EC General Capillary (2)	AT2 (4) - GRN - TNFRSF1A - EC General Capillary (2)	AT2 (4) - GRN	TNFRSF1A - EC General Capillary (2)	human
930615	AT2 (4)	EC General Capillary (2)	BMP2	ENG	BMP2 - ENG	UNCAT	0.600914136597937	2.64132336212816	0.956455539859722	2.44226606736667	0.354327846721014	0.757611587348507	1.58720854762921	1.69936080361319	AT2 (4) - EC General Capillary (2)	AT2 (4) - BMP2 - ENG - EC General Capillary (2)	AT2 (4) - BMP2	ENG - EC General Capillary (2)	human
932501	AT2 (4)	EC General Capillary (2)	LGALS3	TGFBR2	LGALS3 - TGFBR2	UNCAT	1.33150703166167	1.77553287274927	-0.243323405817882	0.738577623998557	0.701749831247728	0.550103458468815	2.36413450501211	0.247627109090337	AT2 (4) - EC General Capillary (2)	AT2 (4) - LGALS3 - TGFBR2 - EC General Capillary (2)	AT2 (4) - LGALS3	TGFBR2 - EC General Capillary (2)	human
932502	AT2 (4)	EC General Capillary (2)	LGALS3	PTPRK	LGALS3 - PTPRK	UNCAT	1.33150703166167	1.77089480133054	-0.243323405817882	1.32547182263291	0.701749831247728	0.519065917824416	2.35795888030471	0.541074208407515	AT2 (4) - EC General Capillary (2)	AT2 (4) - LGALS3 - PTPRK - EC General Capillary (2)	AT2 (4) - LGALS3	PTPRK - EC General Capillary (2)	human
932532	AT2 (4)	EC General Capillary (2)	CXCL2	S1PR1	CXCL2 - S1PR1	UNCAT	2.18900775522849	1.69186932030767	0.433943678870448	3.34687004831036	0.577755854405732	0.494235885308897	3.70351506298665	1.8904068635904	AT2 (4) - EC General Capillary (2)	AT2 (4) - CXCL2 - S1PR1 - EC General Capillary (2)	AT2 (4) - CXCL2	S1PR1 - EC General Capillary (2)	human
933230	AT2 (4)	EC General Capillary (2)	AIMP1	RACK1	AIMP1 - RACK1	UNCAT	0.617561195180366	1.78892388330194	0.132524306069013	-0.641317874112764	0.480424736486837	0.60774460537984	1.10476997145864	-0.254396784021875	AT2 (4) - EC General Capillary (2)	AT2 (4) - AIMP1 - RACK1 - EC General Capillary (2)	AT2 (4) - AIMP1	RACK1 - EC General Capillary (2)	human
933235	AT2 (4)	EC General Capillary (2)	AIMP1	RRBP1	AIMP1 - RRBP1	UNCAT	0.617561195180366	1.03031812468854	0.132524306069013	0.224893218713844	0.480424736486837	0.295595625184747	0.636284492498646	0.178708762391428	AT2 (4) - EC General Capillary (2)	AT2 (4) - AIMP1 - RRBP1 - EC General Capillary (2)	AT2 (4) - AIMP1	RRBP1 - EC General Capillary (2)	human
933267	AT2 (4)	EC General Capillary (2)	LGALS3	EGFR	LGALS3 - EGFR	UNCAT	1.33150703166167	1.01441457497478	-0.243323405817882	0.657826796748406	0.701749831247728	0.255099024534437	1.350700139599	0.207251695465262	AT2 (4) - EC General Capillary (2)	AT2 (4) - LGALS3 - EGFR - EC General Capillary (2)	AT2 (4) - LGALS3	EGFR - EC General Capillary (2)	human
933268	AT2 (4)	EC General Capillary (2)	CMTM8	EGFR	CMTM8 - EGFR	UNCAT	0.861193941274888	1.01441457497478	0.887702758235309	0.657826796748406	0.5929435588556	0.255099024534437	0.873607685909219	0.772764777491858	AT2 (4) - EC General Capillary (2)	AT2 (4) - CMTM8 - EGFR - EC General Capillary (2)	AT2 (4) - CMTM8	EGFR - EC General Capillary (2)	human
933269	AT2 (4)	EC General Capillary (2)	AIMP1	MCC	AIMP1 - MCC	UNCAT	0.617561195180366	0.997681475501579	0.132524306069013	1.48023162828686	0.480424736486837	0.258941767661839	0.616129364420066	0.806377967177937	AT2 (4) - EC General Capillary (2)	AT2 (4) - AIMP1 - MCC - EC General Capillary (2)	AT2 (4) - AIMP1	MCC - EC General Capillary (2)	human
933615	AT2 (4)	EC General Capillary (2)	GRN	EGFR	GRN - EGFR	UNCAT	0.418517527952569	1.01441457497478	-0.731136022764838	0.657826796748406	0.381250324523599	0.255099024534437	0.424550280237499	-0.0366546130082161	AT2 (4) - EC General Capillary (2)	AT2 (4) - GRN - EGFR - EC General Capillary (2)	AT2 (4) - GRN	EGFR - EC General Capillary (2)	human
933851	AT2 (4)	EC General Capillary (2)	CXCL16	S1PR1	CXCL16 - S1PR1	UNCAT	0.34457970356769	1.69186932030767	-0.492412248700377	3.34687004831036	0.314216729840594	0.494235885308897	0.582983828866887	1.42722889980499	AT2 (4) - EC General Capillary (2)	AT2 (4) - CXCL16 - S1PR1 - EC General Capillary (2)	AT2 (4) - CXCL16	S1PR1 - EC General Capillary (2)	human
933994	AT2 (4)	EC General Capillary (2)	CD320	TGFBR2	CD320 - TGFBR2	UNCAT	0.347583171078519	1.77553287274927	0.384011820661442	0.738577623998557	0.286852899942884	0.550103458468815	0.617145346264346	0.56129472233	AT2 (4) - EC General Capillary (2)	AT2 (4) - CD320 - TGFBR2 - EC General Capillary (2)	AT2 (4) - CD320	TGFBR2 - EC General Capillary (2)	human
934408	AT2 (4)	EC General Capillary (2)	LGALS3	ITGB1	LGALS3 - ITGB1	UNCAT	1.33150703166167	1.65549732930051	-0.243323405817882	0.561693338973493	0.701749831247728	0.55601537097251	2.20430633486074	0.159184966577805	AT2 (4) - EC General Capillary (2)	AT2 (4) - LGALS3 - ITGB1 - EC General Capillary (2)	AT2 (4) - LGALS3	ITGB1 - EC General Capillary (2)	human
934432	AT2 (4)	EC General Capillary (2)	PTPRF	EGFR	PTPRF - EGFR	UNCAT	0.426484258415188	1.01441457497478	0.614421315887879	0.657826796748406	0.331117918895062	0.255099024534437	0.432631847733676	0.636124056318143	AT2 (4) - EC General Capillary (2)	AT2 (4) - PTPRF - EGFR - EC General Capillary (2)	AT2 (4) - PTPRF	EGFR - EC General Capillary (2)	human
934449	AT2 (4)	EC General Capillary (2)	PTPRF	RACK1	PTPRF - RACK1	UNCAT	0.426484258415188	1.78892388330194	0.614421315887879	-0.641317874112764	0.331117918895062	0.60774460537984	0.762947875731244	-0.0134482791124421	AT2 (4) - EC General Capillary (2)	AT2 (4) - PTPRF - RACK1 - EC General Capillary (2)	AT2 (4) - PTPRF	RACK1 - EC General Capillary (2)	human
934450	AT2 (4)	EC General Capillary (2)	PTPRF	MCC	PTPRF - MCC	UNCAT	0.426484258415188	0.997681475501579	0.614421315887879	1.48023162828686	0.331117918895062	0.258941767661839	0.425495444213861	1.04732647208737	AT2 (4) - EC General Capillary (2)	AT2 (4) - PTPRF - MCC - EC General Capillary (2)	AT2 (4) - PTPRF	MCC - EC General Capillary (2)	human
934458	AT2 (4)	EC General Capillary (2)	SDK1	IL4R	SDK1 - IL4R	UNCAT	0.519373940286351	1.27263520568889	0.458793186839511	0.689069327477926	0.319720650085674	0.345255690215785	0.660973561325772	0.573931257158719	AT2 (4) - EC General Capillary (2)	AT2 (4) - SDK1 - IL4R - EC General Capillary (2)	AT2 (4) - SDK1	IL4R - EC General Capillary (2)	human
934465	AT2 (4)	EC General Capillary (2)	DSG2	LIFR	DSG2 - LIFR	UNCAT	0.409053897080043	2.09113791133464	0.763728118632619	3.47405505652655	0.317306194506465	0.606857818504286	0.855388111963255	2.11889158757959	AT2 (4) - EC General Capillary (2)	AT2 (4) - DSG2 - LIFR - EC General Capillary (2)	AT2 (4) - DSG2	LIFR - EC General Capillary (2)	human
934482	AT2 (4)	EC General Capillary (2)	ITGB1	RACK1	ITGB1 - RACK1	UNCAT	0.901604498984446	1.78892388330194	-0.0177032305918297	-0.641317874112764	0.643361545251571	0.60774460537984	1.61290182152575	-0.329510552352297	AT2 (4) - EC General Capillary (2)	AT2 (4) - ITGB1 - RACK1 - EC General Capillary (2)	AT2 (4) - ITGB1	RACK1 - EC General Capillary (2)	human
934483	AT2 (4)	EC General Capillary (2)	ITGB1	CD46	ITGB1 - CD46	UNCAT	0.901604498984446	1.3253162180887	-0.0177032305918297	0.403871469988615	0.643361545251571	0.388708247117943	1.19491106480583	0.193084119698393	AT2 (4) - EC General Capillary (2)	AT2 (4) - ITGB1 - CD46 - EC General Capillary (2)	AT2 (4) - ITGB1	CD46 - EC General Capillary (2)	human
934484	AT2 (4)	EC General Capillary (2)	ITGB1	ENG	ITGB1 - ENG	UNCAT	0.901604498984446	2.64132336212816	-0.0177032305918297	2.44226606736667	0.643361545251571	0.757611587348507	2.38142902656748	1.21228141838742	AT2 (4) - EC General Capillary (2)	AT2 (4) - ITGB1 - ENG - EC General Capillary (2)	AT2 (4) - ITGB1	ENG - EC General Capillary (2)	human
934487	AT2 (4)	EC General Capillary (2)	CDH1	RACK1	CDH1 - RACK1	UNCAT	1.05231869395448	1.78892388330194	1.05767938540908	-0.641317874112764	0.621579521262786	0.60774460537984	1.88251804446027	0.208180755648159	AT2 (4) - EC General Capillary (2)	AT2 (4) - CDH1 - RACK1 - EC General Capillary (2)	AT2 (4) - CDH1	RACK1 - EC General Capillary (2)	human
934488	AT2 (4)	EC General Capillary (2)	PTPRM	RACK1	PTPRM - RACK1	UNCAT	1.5323513256739	1.78892388330194	0.800508543060615	-0.641317874112764	0.821304325250532	0.60774460537984	2.74125988410742	0.0795953344739257	AT2 (4) - EC General Capillary (2)	AT2 (4) - PTPRM - RACK1 - EC General Capillary (2)	AT2 (4) - PTPRM	RACK1 - EC General Capillary (2)	human
934505	AT2 (4)	EC General Capillary (2)	PTPRM	PTPRK	PTPRM - PTPRK	UNCAT	1.5323513256739	1.77089480133054	0.800508543060615	1.32547182263291	0.821304325250532	0.519065917824416	2.71363299644786	1.06299018284676	AT2 (4) - EC General Capillary (2)	AT2 (4) - PTPRM - PTPRK - EC General Capillary (2)	AT2 (4) - PTPRM	PTPRK - EC General Capillary (2)	human
934516	AT2 (4)	EC General Capillary (2)	PLXNB2	PTPRK	PLXNB2 - PTPRK	UNCAT	0.376923023797425	1.77089480133054	0.22273683535017	1.32547182263291	0.293343371930007	0.519065917824416	0.667491023344647	0.774104328991541	AT2 (4) - EC General Capillary (2)	AT2 (4) - PLXNB2 - PTPRK - EC General Capillary (2)	AT2 (4) - PLXNB2	PTPRK - EC General Capillary (2)	human
934536	AT2 (4)	EC General Capillary (2)	PTPRF	TGFBR2	PTPRF - TGFBR2	UNCAT	0.426484258415188	1.77553287274927	0.614421315887879	0.738577623998557	0.331117918895062	0.550103458468815	0.757236820526263	0.676499469943218	AT2 (4) - EC General Capillary (2)	AT2 (4) - PTPRF - TGFBR2 - EC General Capillary (2)	AT2 (4) - PTPRF	TGFBR2 - EC General Capillary (2)	human
934545	AT2 (4)	EC General Capillary (2)	PIK3CB	TEK	PIK3CB - TEK	UNCAT	0.453389198718577	1.72631100571659	-0.0914411507945743	4.36519389580493	0.33701126745937	0.507833284067396	0.782690763620907	2.13687637250518	AT2 (4) - EC General Capillary (2)	AT2 (4) - PIK3CB - TEK - EC General Capillary (2)	AT2 (4) - PIK3CB	TEK - EC General Capillary (2)	human
934572	AT2 (4)	EC General Capillary (2)	DSG2	EGFR	DSG2 - EGFR	UNCAT	0.409053897080043	1.01441457497478	0.763728118632619	0.657826796748406	0.317306194506465	0.255099024534437	0.414950235148228	0.710777457690512	AT2 (4) - EC General Capillary (2)	AT2 (4) - DSG2 - EGFR - EC General Capillary (2)	AT2 (4) - DSG2	EGFR - EC General Capillary (2)	human
934648	AT2 (4)	EC General Capillary (2)	PIK3CB	EGFR	PIK3CB - EGFR	UNCAT	0.453389198718577	1.01441457497478	-0.0914411507945743	0.657826796748406	0.33701126745937	0.255099024534437	0.459924611316259	0.283192822976916	AT2 (4) - EC General Capillary (2)	AT2 (4) - PIK3CB - EGFR - EC General Capillary (2)	AT2 (4) - PIK3CB	EGFR - EC General Capillary (2)	human
934650	AT2 (4)	EC General Capillary (2)	CELSR1	HLA-DRA	CELSR1 - HLA-DRA	UNCAT	0.371940492088114	1.77206815144389	0.483387383964119	-0.592683045793127	0.288280803780051	0.366834170854271	0.659103900261715	-0.0546478309145042	AT2 (4) - EC General Capillary (2)	AT2 (4) - CELSR1 - HLA-DRA - EC General Capillary (2)	AT2 (4) - CELSR1	HLA-DRA - EC General Capillary (2)	human
934699	AT2 (4)	EC General Capillary (2)	PIK3CB	TGFBR2	PIK3CB - TGFBR2	UNCAT	0.453389198718577	1.77553287274927	-0.0914411507945743	0.738577623998557	0.33701126745937	0.550103458468815	0.805007426474286	0.323568236601991	AT2 (4) - EC General Capillary (2)	AT2 (4) - PIK3CB - TGFBR2 - EC General Capillary (2)	AT2 (4) - PIK3CB	TGFBR2 - EC General Capillary (2)	human
934816	AT2 (4)	EC General Capillary (2)	NPNT	ITGB1	NPNT - ITGB1	UNCAT	1.0576267877438	1.65549732930051	1.13091378575711	0.561693338973493	0.633184485175762	0.55601537097251	1.75089832250654	0.846303562365299	AT2 (4) - EC General Capillary (2)	AT2 (4) - NPNT - ITGB1 - EC General Capillary (2)	AT2 (4) - NPNT	ITGB1 - EC General Capillary (2)	human
935118	AT2 (4)	AT1 (3)	BMP2	BMPR2	BMP2 - BMPR2	UNCAT	0.600914136597937	1.17511361574934	0.956455539859722	0.463850351137564	0.354327846721014	0.421713316369805	0.706142383812493	0.710152945498643	AT2 (4) - AT1 (3)	AT2 (4) - BMP2 - BMPR2 - AT1 (3)	AT2 (4) - BMP2	BMPR2 - AT1 (3)	human
935120	AT2 (4)	AT1 (3)	BMP2	BMPR1A	BMP2 - BMPR1A	UNCAT	0.600914136597937	1.10671992211124	0.956455539859722	1.20585225238452	0.354327846721014	0.36234096692112	0.665043646451211	1.08115389612212	AT2 (4) - AT1 (3)	AT2 (4) - BMP2 - BMPR1A - AT1 (3)	AT2 (4) - BMP2	BMPR1A - AT1 (3)	human
935654	AT2 (4)	AT1 (3)	AREG	EGFR	AREG - EGFR	UNCAT	1.83683041824378	1.57499245518505	0.106559091674059	1.78035231829216	0.593488758502518	0.550296861747243	2.89299405018835	0.943455704983108	AT2 (4) - AT1 (3)	AT2 (4) - AREG - EGFR - AT1 (3)	AT2 (4) - AREG	EGFR - AT1 (3)	human
935720	AT2 (4)	AT1 (3)	ADAM17	ITGB1	ADAM17 - ITGB1	UNCAT	0.455993173475106	1.57361783905143	-0.437595712563614	0.525682810523858	0.36214237499351	0.593044953350297	0.717558992266099	0.0440435489801221	AT2 (4) - AT1 (3)	AT2 (4) - ADAM17 - ITGB1 - AT1 (3)	AT2 (4) - ADAM17	ITGB1 - AT1 (3)	human
935726	AT2 (4)	AT1 (3)	ADAM9	ITGAV	ADAM9 - ITGAV	UNCAT	0.548132216594241	0.828990027097932	0.0763249222991279	0.180642166135186	0.387325406303546	0.263952502120441	0.45439614108771	0.128483544217157	AT2 (4) - AT1 (3)	AT2 (4) - ADAM9 - ITGAV - AT1 (3)	AT2 (4) - ADAM9	ITGAV - AT1 (3)	human
935727	AT2 (4)	AT1 (3)	ADAM9	ITGB1	ADAM9 - ITGB1	UNCAT	0.548132216594241	1.57361783905143	0.0763249222991279	0.525682810523858	0.387325406303546	0.593044953350297	0.862550634191498	0.301003866411493	AT2 (4) - AT1 (3)	AT2 (4) - ADAM9 - ITGB1 - AT1 (3)	AT2 (4) - ADAM9	ITGB1 - AT1 (3)	human
935768	AT2 (4)	AT1 (3)	AREG	EGFR	AREG - EGFR	UNCAT	1.83683041824378	1.57499245518505	0.106559091674059	1.78035231829216	0.593488758502518	0.550296861747243	2.89299405018835	0.943455704983108	AT2 (4) - AT1 (3)	AT2 (4) - AREG - EGFR - AT1 (3)	AT2 (4) - AREG	EGFR - AT1 (3)	human
935797	AT2 (4)	AT1 (3)	BMP2	BMPR1A	BMP2 - BMPR1A	UNCAT	0.600914136597937	1.10671992211124	0.956455539859722	1.20585225238452	0.354327846721014	0.36234096692112	0.665043646451211	1.08115389612212	AT2 (4) - AT1 (3)	AT2 (4) - BMP2 - BMPR1A - AT1 (3)	AT2 (4) - BMP2	BMPR1A - AT1 (3)	human
935799	AT2 (4)	AT1 (3)	BMP2	BMPR2	BMP2 - BMPR2	UNCAT	0.600914136597937	1.17511361574934	0.956455539859722	0.463850351137564	0.354327846721014	0.421713316369805	0.706142383812493	0.710152945498643	AT2 (4) - AT1 (3)	AT2 (4) - BMP2 - BMPR2 - AT1 (3)	AT2 (4) - BMP2	BMPR2 - AT1 (3)	human
936500	AT2 (4)	AT1 (3)	NAMPT	INSR	NAMPT - INSR	UNCAT	1.27298713937512	0.795678151091443	-0.246482162282176	0.203426777095636	0.599070564411444	0.255640373197625	1.01288805342118	-0.0215276925932703	AT2 (4) - AT1 (3)	AT2 (4) - NAMPT - INSR - AT1 (3)	AT2 (4) - NAMPT	INSR - AT1 (3)	human
936533	AT2 (4)	AT1 (3)	NPNT	ITGB1	NPNT - ITGB1	UNCAT	1.0576267877438	1.57361783905143	1.13091378575711	0.525682810523858	0.633184485175762	0.593044953350297	1.6643003802523	0.828298298140482	AT2 (4) - AT1 (3)	AT2 (4) - NPNT - ITGB1 - AT1 (3)	AT2 (4) - NPNT	ITGB1 - AT1 (3)	human
936919	AT2 (4)	AT1 (3)	ARF1	INSR	ARF1 - INSR	UNCAT	1.12348745687814	0.795678151091443	0.157355814709868	0.203426777095636	0.735604133132561	0.255640373197625	0.893934422463226	0.180391295902752	AT2 (4) - AT1 (3)	AT2 (4) - ARF1 - INSR - AT1 (3)	AT2 (4) - ARF1	INSR - AT1 (3)	human
936950	AT2 (4)	AT1 (3)	EFNB2	SDC1	EFNB2 - SDC1	UNCAT	0.403289295166193	1.68977137513691	0.59237619659232	2.6782864423034	0.258450594527234	0.588295165394402	0.681466706870972	1.63533131944786	AT2 (4) - AT1 (3)	AT2 (4) - EFNB2 - SDC1 - AT1 (3)	AT2 (4) - EFNB2	SDC1 - AT1 (3)	human
936959	AT2 (4)	AT1 (3)	AREG	ERBB2	AREG - ERBB2	UNCAT	1.83683041824378	1.05218054365167	0.106559091674059	1.99933760343152	0.593488758502518	0.361323155216285	1.93267722806366	1.05294834755279	AT2 (4) - AT1 (3)	AT2 (4) - AREG - ERBB2 - AT1 (3)	AT2 (4) - AREG	ERBB2 - AT1 (3)	human
936964	AT2 (4)	AT1 (3)	EFNB2	FZD6	EFNB2 - FZD6	UNCAT	0.403289295166193	0.970265997607736	0.59237619659232	1.80551053216764	0.258450594527234	0.327226463104326	0.391297890298947	1.19894336437998	AT2 (4) - AT1 (3)	AT2 (4) - EFNB2 - FZD6 - AT1 (3)	AT2 (4) - EFNB2	FZD6 - AT1 (3)	human
936966	AT2 (4)	AT1 (3)	EFNB2	INSR	EFNB2 - INSR	UNCAT	0.403289295166193	0.795678151091443	0.59237619659232	0.203426777095636	0.258450594527234	0.255640373197625	0.320888480732808	0.397901486843978	AT2 (4) - AT1 (3)	AT2 (4) - EFNB2 - INSR - AT1 (3)	AT2 (4) - EFNB2	INSR - AT1 (3)	human
937011	AT2 (4)	AT1 (3)	RTN4	FZD6	RTN4 - FZD6	UNCAT	1.35721883983057	0.970265997607736	-0.0411761501871789	1.80551053216764	0.800482891115842	0.327226463104326	1.31686329160022	0.882167190990231	AT2 (4) - AT1 (3)	AT2 (4) - RTN4 - FZD6 - AT1 (3)	AT2 (4) - RTN4	FZD6 - AT1 (3)	human
937019	AT2 (4)	AT1 (3)	APP	TGFBR2	APP - TGFBR2	UNCAT	0.552994248111994	1.84136604100482	-0.00192779918728059	0.940555007344485	0.434316423490316	0.669041560644614	1.01826482934442	0.469313604078602	AT2 (4) - AT1 (3)	AT2 (4) - APP - TGFBR2 - AT1 (3)	AT2 (4) - APP	TGFBR2 - AT1 (3)	human
937063	AT2 (4)	AT1 (3)	ADAM17	IL6R	ADAM17 - IL6R	UNCAT	0.455993173475106	0.855087779864848	-0.437595712563614	0.38686894509431	0.36214237499351	0.291603053435115	0.389914190340355	-0.0253633837346523	AT2 (4) - AT1 (3)	AT2 (4) - ADAM17 - IL6R - AT1 (3)	AT2 (4) - ADAM17	IL6R - AT1 (3)	human
937090	AT2 (4)	AT1 (3)	APP	SDC1	APP - SDC1	UNCAT	0.552994248111994	1.68977137513691	-0.00192779918728059	2.6782864423034	0.434316423490316	0.588295165394402	0.934433851075005	1.33817932155806	AT2 (4) - AT1 (3)	AT2 (4) - APP - SDC1 - AT1 (3)	AT2 (4) - APP	SDC1 - AT1 (3)	human
937166	AT2 (4)	AT1 (3)	PROS1	RPSA	PROS1 - RPSA	UNCAT	0.382244519094535	1.41197194664544	0.317734883505176	-0.649047174170823	0.289864478944909	0.481933842239186	0.53971853772046	-0.165656145332823	AT2 (4) - AT1 (3)	AT2 (4) - PROS1 - RPSA - AT1 (3)	AT2 (4) - PROS1	RPSA - AT1 (3)	human
937168	AT2 (4)	AT1 (3)	CALM1	TNFRSF1A	CALM1 - TNFRSF1A	UNCAT	1.2957866959175	0.772737829731337	-0.217186454438015	0.125298528078025	0.76024196479568	0.270907548770144	1.00130339919803	-0.0459439631799948	AT2 (4) - AT1 (3)	AT2 (4) - CALM1 - TNFRSF1A - AT1 (3)	AT2 (4) - CALM1	TNFRSF1A - AT1 (3)	human
937192	AT2 (4)	AT1 (3)	LRPAP1	SORT1	LRPAP1 - SORT1	UNCAT	0.505233676949041	0.797063274801844	-0.282042904191924	0.220326589487807	0.43408276649878	0.279728583545377	0.402703209089179	-0.0308581573520584	AT2 (4) - AT1 (3)	AT2 (4) - LRPAP1 - SORT1 - AT1 (3)	AT2 (4) - LRPAP1	SORT1 - AT1 (3)	human
939080	AT2 (4)	AT1 (3)	ANXA1	BMPR1A	ANXA1 - BMPR1A	UNCAT	1.40528918218821	1.10671992211124	-0.422720643887214	1.20585225238452	0.626901708292227	0.36234096692112	1.5552615342551	0.391565804248652	AT2 (4) - AT1 (3)	AT2 (4) - ANXA1 - BMPR1A - AT1 (3)	AT2 (4) - ANXA1	BMPR1A - AT1 (3)	human
939180	AT2 (4)	AT1 (3)	HLA-A	BMPR1A	HLA-A - BMPR1A	UNCAT	1.16168754563809	1.10671992211124	-0.908430802377092	1.20585225238452	0.627109403395815	0.36234096692112	1.28566275002619	0.148710725003712	AT2 (4) - AT1 (3)	AT2 (4) - HLA-A - BMPR1A - AT1 (3)	AT2 (4) - HLA-A	BMPR1A - AT1 (3)	human
939186	AT2 (4)	AT1 (3)	APP	IGF1R	APP - IGF1R	UNCAT	0.552994248111994	1.08812814042724	-0.00192779918728059	0.856217716925705	0.434316423490316	0.357591178965225	0.601728602865063	0.427144958869212	AT2 (4) - AT1 (3)	AT2 (4) - APP - IGF1R - AT1 (3)	AT2 (4) - APP	IGF1R - AT1 (3)	human
939454	AT2 (4)	AT1 (3)	PSAP	SORT1	PSAP - SORT1	UNCAT	0.681875649578154	0.797063274801844	-0.81171448819634	0.220326589487807	0.50189521782024	0.279728583545377	0.543498038260398	-0.295693949354267	AT2 (4) - AT1 (3)	AT2 (4) - PSAP - SORT1 - AT1 (3)	AT2 (4) - PSAP	SORT1 - AT1 (3)	human
939812	AT2 (4)	AT1 (3)	TFPI	F3	TFPI - F3	UNCAT	1.78545459907863	1.26697165307936	1.17504590729667	1.06503479501729	0.798691520847396	0.413570822731128	2.2621203648928	1.12004035115698	AT2 (4) - AT1 (3)	AT2 (4) - TFPI - F3 - AT1 (3)	AT2 (4) - TFPI	F3 - AT1 (3)	human
939978	AT2 (4)	AT1 (3)	HSP90B1	BMPR1A	HSP90B1 - BMPR1A	UNCAT	1.12002618639015	1.10671992211124	-0.0792204034822687	1.20585225238452	0.657874240614778	0.36234096692112	1.23955529376425	0.563315924451124	AT2 (4) - AT1 (3)	AT2 (4) - HSP90B1 - BMPR1A - AT1 (3)	AT2 (4) - HSP90B1	BMPR1A - AT1 (3)	human
940588	AT2 (4)	AT1 (3)	COPA	SORT1	COPA - SORT1	UNCAT	0.59005431115442	0.797063274801844	-0.135351865630686	0.220326589487807	0.463289890440833	0.279728583545377	0.470310621559688	0.0424873619285606	AT2 (4) - AT1 (3)	AT2 (4) - COPA - SORT1 - AT1 (3)	AT2 (4) - COPA	SORT1 - AT1 (3)	human
940590	AT2 (4)	AT1 (3)	YARS	SORT1	YARS - SORT1	UNCAT	0.657648838547238	0.797063274801844	0.379541273081026	0.220326589487807	0.472532322550496	0.279728583545377	0.524187736922091	0.299933931284416	AT2 (4) - AT1 (3)	AT2 (4) - YARS - SORT1 - AT1 (3)	AT2 (4) - YARS	SORT1 - AT1 (3)	human
940838	AT2 (4)	AT1 (3)	ANXA1	EGFR	ANXA1 - EGFR	UNCAT	1.40528918218821	1.57499245518505	-0.422720643887214	1.78035231829216	0.626901708292227	0.550296861747243	2.2133198592996	0.678815837202471	AT2 (4) - AT1 (3)	AT2 (4) - ANXA1 - EGFR - AT1 (3)	AT2 (4) - ANXA1	EGFR - AT1 (3)	human
940857	AT2 (4)	AT1 (3)	CALR	EGFR	CALR - EGFR	UNCAT	1.11959888938604	1.57499245518505	-0.0256565201733782	1.78035231829216	0.652344358481749	0.550296861747243	1.76335980361657	0.877347899059389	AT2 (4) - AT1 (3)	AT2 (4) - CALR - EGFR - AT1 (3)	AT2 (4) - CALR	EGFR - AT1 (3)	human
940861	AT2 (4)	AT1 (3)	NAMPT	IGF1R	NAMPT - IGF1R	UNCAT	1.27298713937512	1.08812814042724	-0.246482162282176	0.856217716925705	0.599070564411444	0.357591178965225	1.38517312875603	0.304867777321765	AT2 (4) - AT1 (3)	AT2 (4) - NAMPT - IGF1R - AT1 (3)	AT2 (4) - NAMPT	IGF1R - AT1 (3)	human
940865	AT2 (4)	AT1 (3)	HEBP1	EGFR	HEBP1 - EGFR	UNCAT	0.387886749446776	1.57499245518505	0.169975480982401	1.78035231829216	0.32823614933278	0.550296861747243	0.610918703844925	0.975163899637279	AT2 (4) - AT1 (3)	AT2 (4) - HEBP1 - EGFR - AT1 (3)	AT2 (4) - HEBP1	EGFR - AT1 (3)	human
940876	AT2 (4)	AT1 (3)	ANXA1	PTPRF	ANXA1 - PTPRF	UNCAT	1.40528918218821	1.34778256673963	-0.422720643887214	2.37776040102916	0.626901708292227	0.48871925360475	1.89402426098106	0.977519878570973	AT2 (4) - AT1 (3)	AT2 (4) - ANXA1 - PTPRF - AT1 (3)	AT2 (4) - ANXA1	PTPRF - AT1 (3)	human
940878	AT2 (4)	AT1 (3)	GSTP1	EGFR	GSTP1 - EGFR	UNCAT	2.48620536934528	1.57499245518505	0.781648060961855	1.78035231829216	0.904512176125448	0.550296861747243	3.91575469875936	1.28100018962701	AT2 (4) - AT1 (3)	AT2 (4) - GSTP1 - EGFR - AT1 (3)	AT2 (4) - GSTP1	EGFR - AT1 (3)	human
940885	AT2 (4)	AT1 (3)	ANXA1	ERBB2	ANXA1 - ERBB2	UNCAT	1.40528918218821	1.05218054365167	-0.422720643887214	1.99933760343152	0.626901708292227	0.361323155216285	1.4786179357026	0.788308479772152	AT2 (4) - AT1 (3)	AT2 (4) - ANXA1 - ERBB2 - AT1 (3)	AT2 (4) - ANXA1	ERBB2 - AT1 (3)	human
940900	AT2 (4)	AT1 (3)	CALM1	INSR	CALM1 - INSR	UNCAT	1.2957866959175	0.795678151091443	-0.217186454438015	0.203426777095636	0.76024196479568	0.255640373197625	1.03102916241653	-0.00687983867118983	AT2 (4) - AT1 (3)	AT2 (4) - CALM1 - INSR - AT1 (3)	AT2 (4) - CALM1	INSR - AT1 (3)	human
940906	AT2 (4)	AT1 (3)	CALM1	EGFR	CALM1 - EGFR	UNCAT	1.2957866959175	1.57499245518505	-0.217186454438015	1.78035231829216	0.76024196479568	0.550296861747243	2.04085426959922	0.781582931927071	AT2 (4) - AT1 (3)	AT2 (4) - CALM1 - EGFR - AT1 (3)	AT2 (4) - CALM1	EGFR - AT1 (3)	human
940911	AT2 (4)	AT1 (3)	HSP90B1	ERBB2	HSP90B1 - ERBB2	UNCAT	1.12002618639015	1.05218054365167	-0.0792204034822687	1.99933760343152	0.657874240614778	0.361323155216285	1.17846976170009	0.960058599974625	AT2 (4) - AT1 (3)	AT2 (4) - HSP90B1 - ERBB2 - AT1 (3)	AT2 (4) - HSP90B1	ERBB2 - AT1 (3)	human
940912	AT2 (4)	AT1 (3)	PSAP	ERBB2	PSAP - ERBB2	UNCAT	0.681875649578154	1.05218054365167	-0.81171448819634	1.99933760343152	0.50189521782024	0.361323155216285	0.717456291675976	0.593811557617589	AT2 (4) - AT1 (3)	AT2 (4) - PSAP - ERBB2 - AT1 (3)	AT2 (4) - PSAP	ERBB2 - AT1 (3)	human
940918	AT2 (4)	AT1 (3)	APP	EGFR	APP - EGFR	UNCAT	0.552994248111994	1.57499245518505	-0.00192779918728059	1.78035231829216	0.434316423490316	0.550296861747243	0.870961768537119	0.889212259552438	AT2 (4) - AT1 (3)	AT2 (4) - APP - EGFR - AT1 (3)	AT2 (4) - APP	EGFR - AT1 (3)	human
940927	AT2 (4)	AT1 (3)	CALR	ITGA3	CALR - ITGA3	UNCAT	1.11959888938604	1.47490761574107	-0.0256565201733782	2.01702363408765	0.652344358481749	0.529601357082273	1.65130492853072	0.995683556957137	AT2 (4) - AT1 (3)	AT2 (4) - CALR - ITGA3 - AT1 (3)	AT2 (4) - CALR	ITGA3 - AT1 (3)	human
940929	AT2 (4)	AT1 (3)	CALR	ITGAV	CALR - ITGAV	UNCAT	1.11959888938604	0.828990027097932	-0.0256565201733782	0.180642166135186	0.652344358481749	0.263952502120441	0.92813631365095	0.0774928229809039	AT2 (4) - AT1 (3)	AT2 (4) - CALR - ITGAV - AT1 (3)	AT2 (4) - CALR	ITGAV - AT1 (3)	human
940936	AT2 (4)	AT1 (3)	ADAM9	ITGA3	ADAM9 - ITGA3	UNCAT	0.548132216594241	1.47490761574107	0.0763249222991279	2.01702363408765	0.387325406303546	0.529601357082273	0.80844438068788	1.04667427819339	AT2 (4) - AT1 (3)	AT2 (4) - ADAM9 - ITGA3 - AT1 (3)	AT2 (4) - ADAM9	ITGA3 - AT1 (3)	human
940938	AT2 (4)	AT1 (3)	HSP90B1	EGFR	HSP90B1 - EGFR	UNCAT	1.12002618639015	1.57499245518505	-0.0792204034822687	1.78035231829216	0.657874240614778	0.550296861747243	1.76403279317417	0.850565957404944	AT2 (4) - AT1 (3)	AT2 (4) - HSP90B1 - EGFR - AT1 (3)	AT2 (4) - HSP90B1	EGFR - AT1 (3)	human
940951	AT2 (4)	AT1 (3)	RPS19	RPSA	RPS19 - RPSA	UNCAT	3.42173451116134	1.41197194664544	0.0371792790501226	-0.649047174170823	0.932447167558025	0.481933842239186	4.83139313862834	-0.30593394756035	AT2 (4) - AT1 (3)	AT2 (4) - RPS19 - RPSA - AT1 (3)	AT2 (4) - RPS19	RPSA - AT1 (3)	human
940952	AT2 (4)	AT1 (3)	CALM1	RPSA	CALM1 - RPSA	UNCAT	1.2957866959175	1.41197194664544	-0.217186454438015	-0.649047174170823	0.76024196479568	0.481933842239186	1.82961446347189	-0.433116814304419	AT2 (4) - AT1 (3)	AT2 (4) - CALM1 - RPSA - AT1 (3)	AT2 (4) - CALM1	RPSA - AT1 (3)	human
940971	AT2 (4)	AT1 (3)	LRPAP1	LDLR	LRPAP1 - LDLR	UNCAT	0.505233676949041	1.44878809488277	-0.282042904191924	0.705268906279489	0.43408276649878	0.444783715012723	0.731976536297619	0.211613001043783	AT2 (4) - AT1 (3)	AT2 (4) - LRPAP1 - LDLR - AT1 (3)	AT2 (4) - LRPAP1	LDLR - AT1 (3)	human
941075	AT2 (4)	AT1 (3)	HLA-E	PLXNB2	HLA-E - PLXNB2	UNCAT	0.632688445928085	1.09629507530166	-0.766513537130284	1.18677313425809	0.520509891479308	0.388804071246819	0.693613227471218	0.210129798563903	AT2 (4) - AT1 (3)	AT2 (4) - HLA-E - PLXNB2 - AT1 (3)	AT2 (4) - HLA-E	PLXNB2 - AT1 (3)	human
941345	AT2 (4)	AT1 (3)	HLA-A	EGFR	HLA-A - EGFR	UNCAT	1.16168754563809	1.57499245518505	-0.908430802377092	1.78035231829216	0.627109403395815	0.550296861747243	1.82964911966243	0.435960757957532	AT2 (4) - AT1 (3)	AT2 (4) - HLA-A - EGFR - AT1 (3)	AT2 (4) - HLA-A	EGFR - AT1 (3)	human
941347	AT2 (4)	AT1 (3)	COPA	EGFR	COPA - EGFR	UNCAT	0.59005431115442	1.57499245518505	-0.135351865630686	1.78035231829216	0.463289890440833	0.550296861747243	0.929331088217621	0.822500226330735	AT2 (4) - AT1 (3)	AT2 (4) - COPA - EGFR - AT1 (3)	AT2 (4) - COPA	EGFR - AT1 (3)	human
941348	AT2 (4)	AT1 (3)	YARS	EGFR	YARS - EGFR	UNCAT	0.657648838547238	1.57499245518505	0.379541273081026	1.78035231829216	0.472532322550496	0.550296861747243	1.03579195887311	1.07994679568659	AT2 (4) - AT1 (3)	AT2 (4) - YARS - EGFR - AT1 (3)	AT2 (4) - YARS	EGFR - AT1 (3)	human
941352	AT2 (4)	AT1 (3)	HSP90B1	LDLR	HSP90B1 - LDLR	UNCAT	1.12002618639015	1.44878809488277	-0.0792204034822687	0.705268906279489	0.657874240614778	0.444783715012723	1.622680604799	0.31302425139861	AT2 (4) - AT1 (3)	AT2 (4) - HSP90B1 - LDLR - AT1 (3)	AT2 (4) - HSP90B1	LDLR - AT1 (3)	human
941378	AT2 (4)	AT1 (3)	VEGFA	ITGAV	VEGFA - ITGAV	UNCAT	0.472657468587911	0.828990027097932	0.0826308727055407	0.180642166135186	0.351446077158731	0.263952502120441	0.391828327692733	0.131636519420363	AT2 (4) - AT1 (3)	AT2 (4) - VEGFA - ITGAV - AT1 (3)	AT2 (4) - VEGFA	ITGAV - AT1 (3)	human
941390	AT2 (4)	AT1 (3)	YARS	RPSA	YARS - RPSA	UNCAT	0.657648838547238	1.41197194664544	0.379541273081026	-0.649047174170823	0.472532322550496	0.481933842239186	0.928581710772655	-0.134752950544899	AT2 (4) - AT1 (3)	AT2 (4) - YARS - RPSA - AT1 (3)	AT2 (4) - YARS	RPSA - AT1 (3)	human
941440	AT2 (4)	AT1 (3)	ADAM17	TNFRSF1A	ADAM17 - TNFRSF1A	UNCAT	0.455993173475106	0.772737829731337	-0.437595712563614	0.125298528078025	0.36214237499351	0.270907548770144	0.352363175243459	-0.156148592242794	AT2 (4) - AT1 (3)	AT2 (4) - ADAM17 - TNFRSF1A - AT1 (3)	AT2 (4) - ADAM17	TNFRSF1A - AT1 (3)	human
942792	AT2 (4)	AT1 (3)	AREG	ICAM1	AREG - ICAM1	UNCAT	1.83683041824378	2.39517869096221	0.106559091674059	1.60902633205435	0.593488758502518	0.741645462256149	4.39953707668871	0.857792711864205	AT2 (4) - AT1 (3)	AT2 (4) - AREG - ICAM1 - AT1 (3)	AT2 (4) - AREG	ICAM1 - AT1 (3)	human
942845	AT2 (4)	AT1 (3)	HSPG2	ITGB1	HSPG2 - ITGB1	UNCAT	0.400909265838309	1.57361783905143	0.40080529200923	0.525682810523858	0.302455994599927	0.593044953350297	0.630877972564174	0.463244051266544	AT2 (4) - AT1 (3)	AT2 (4) - HSPG2 - ITGB1 - AT1 (3)	AT2 (4) - HSPG2	ITGB1 - AT1 (3)	human
942849	AT2 (4)	AT1 (3)	PSEN1	CDH1	PSEN1 - CDH1	UNCAT	0.385122682286981	1.60739332785437	-0.314400918329219	1.78367791061616	0.307310867646295	0.58303647158609	0.619043629913473	0.734638496143469	AT2 (4) - AT1 (3)	AT2 (4) - PSEN1 - CDH1 - AT1 (3)	AT2 (4) - PSEN1	CDH1 - AT1 (3)	human
942863	AT2 (4)	AT1 (3)	RPS19	ICAM1	RPS19 - ICAM1	UNCAT	3.42173451116134	2.39517869096221	0.0371792790501226	1.60902633205435	0.932447167558025	0.741645462256149	8.19566558726362	0.823102805552237	AT2 (4) - AT1 (3)	AT2 (4) - RPS19 - ICAM1 - AT1 (3)	AT2 (4) - RPS19	ICAM1 - AT1 (3)	human
942866	AT2 (4)	AT1 (3)	HSP90B1	ITGB1	HSP90B1 - ITGB1	UNCAT	1.12002618639015	1.57361783905143	-0.0792204034822687	0.525682810523858	0.657874240614778	0.593044953350297	1.76249318710828	0.223231203520795	AT2 (4) - AT1 (3)	AT2 (4) - HSP90B1 - ITGB1 - AT1 (3)	AT2 (4) - HSP90B1	ITGB1 - AT1 (3)	human
942869	AT2 (4)	AT1 (3)	PSEN1	ITGB1	PSEN1 - ITGB1	UNCAT	0.385122682286981	1.57361783905143	-0.314400918329219	0.525682810523858	0.307310867646295	0.593044953350297	0.606035923070129	0.10564094609732	AT2 (4) - AT1 (3)	AT2 (4) - PSEN1 - ITGB1 - AT1 (3)	AT2 (4) - PSEN1	ITGB1 - AT1 (3)	human
942876	AT2 (4)	AT1 (3)	ADAM9	CDH1	ADAM9 - CDH1	UNCAT	0.548132216594241	1.60739332785437	0.0763249222991279	1.78367791061616	0.387325406303546	0.58303647158609	0.881064067735611	0.930001416457643	AT2 (4) - AT1 (3)	AT2 (4) - ADAM9 - CDH1 - AT1 (3)	AT2 (4) - ADAM9	CDH1 - AT1 (3)	human
942908	AT2 (4)	AT1 (3)	ICAM1	EGFR	ICAM1 - EGFR	UNCAT	1.41458670503198	1.57499245518505	0.554122417249643	1.78035231829216	0.613167869567475	0.550296861747243	2.22796338763044	1.1672373677709	AT2 (4) - AT1 (3)	AT2 (4) - ICAM1 - EGFR - AT1 (3)	AT2 (4) - ICAM1	EGFR - AT1 (3)	human
942920	AT2 (4)	AT1 (3)	ITGB1	IGF1R	ITGB1 - IGF1R	UNCAT	0.901604498984446	1.08812814042724	-0.0177032305918297	0.856217716925705	0.643361545251571	0.357591178965225	0.981061226880777	0.419257243166938	AT2 (4) - AT1 (3)	AT2 (4) - ITGB1 - IGF1R - AT1 (3)	AT2 (4) - ITGB1	IGF1R - AT1 (3)	human
942921	AT2 (4)	AT1 (3)	ITGB1	ITGA3	ITGB1 - ITGA3	UNCAT	0.901604498984446	1.47490761574107	-0.0177032305918297	2.01702363408765	0.643361545251571	0.529601357082273	1.32978334193857	0.999660201747911	AT2 (4) - AT1 (3)	AT2 (4) - ITGB1 - ITGA3 - AT1 (3)	AT2 (4) - ITGB1	ITGA3 - AT1 (3)	human
942924	AT2 (4)	AT1 (3)	ITGB1	CD47	ITGB1 - CD47	UNCAT	0.901604498984446	1.97470345880805	-0.0177032305918297	1.13318086735753	0.643361545251571	0.73774385072095	1.78040152262149	0.557738818382849	AT2 (4) - AT1 (3)	AT2 (4) - ITGB1 - CD47 - AT1 (3)	AT2 (4) - ITGB1	CD47 - AT1 (3)	human
942926	AT2 (4)	AT1 (3)	ITGB1	ITGAV	ITGB1 - ITGAV	UNCAT	0.901604498984446	0.828990027097932	-0.0177032305918297	0.180642166135186	0.643361545251571	0.263952502120441	0.747421138044734	0.0814694677716782	AT2 (4) - AT1 (3)	AT2 (4) - ITGB1 - ITGAV - AT1 (3)	AT2 (4) - ITGB1	ITGAV - AT1 (3)	human
942928	AT2 (4)	AT1 (3)	ITGB1	CD151	ITGB1 - CD151	UNCAT	0.901604498984446	2.15246175125531	-0.0177032305918297	1.80448469597729	0.643361545251571	0.76420695504665	1.94066919882373	0.893390732692731	AT2 (4) - AT1 (3)	AT2 (4) - ITGB1 - CD151 - AT1 (3)	AT2 (4) - ITGB1	CD151 - AT1 (3)	human
942962	AT2 (4)	AT1 (3)	ITGB1	IGF2R	ITGB1 - IGF2R	UNCAT	0.901604498984446	1.03859387916124	-0.0177032305918297	0.0661593908085848	0.643361545251571	0.380661577608143	0.936400914069481	0.0242280801083776	AT2 (4) - AT1 (3)	AT2 (4) - ITGB1 - IGF2R - AT1 (3)	AT2 (4) - ITGB1	IGF2R - AT1 (3)	human
942963	AT2 (4)	AT1 (3)	ITGB1	SDC1	ITGB1 - SDC1	UNCAT	0.901604498984446	1.68977137513691	-0.0177032305918297	2.6782864423034	0.643361545251571	0.588295165394402	1.52350547407857	1.33029160585579	AT2 (4) - AT1 (3)	AT2 (4) - ITGB1 - SDC1 - AT1 (3)	AT2 (4) - ITGB1	SDC1 - AT1 (3)	human
942991	AT2 (4)	AT1 (3)	NECTIN2	TNFRSF12A	NECTIN2 - TNFRSF12A	UNCAT	0.539397000414098	1.62376595407424	0.208270371710611	1.85134316666334	0.419855651903006	0.509075487701442	0.875854485002183	1.02980676918697	AT2 (4) - AT1 (3)	AT2 (4) - NECTIN2 - TNFRSF12A - AT1 (3)	AT2 (4) - NECTIN2	TNFRSF12A - AT1 (3)	human
943005	AT2 (4)	AT1 (3)	ALCAM	EGFR	ALCAM - EGFR	UNCAT	1.71226426895473	1.57499245518505	0.412095654950385	1.78035231829216	0.836699724803988	0.550296861747243	2.69680330488664	1.09622398662127	AT2 (4) - AT1 (3)	AT2 (4) - ALCAM - EGFR - AT1 (3)	AT2 (4) - ALCAM	EGFR - AT1 (3)	human
943006	AT2 (4)	AT1 (3)	CDH1	EGFR	CDH1 - EGFR	UNCAT	1.05231869395448	1.57499245518505	1.05767938540908	1.78035231829216	0.621579521262786	0.550296861747243	1.65739400342849	1.41901585185062	AT2 (4) - AT1 (3)	AT2 (4) - CDH1 - EGFR - AT1 (3)	AT2 (4) - CDH1	EGFR - AT1 (3)	human
943007	AT2 (4)	AT1 (3)	CDH1	ERBB2	CDH1 - ERBB2	UNCAT	1.05231869395448	1.05218054365167	1.05767938540908	1.99933760343152	0.621579521262786	0.361323155216285	1.10722925549984	1.5285084944203	AT2 (4) - AT1 (3)	AT2 (4) - CDH1 - ERBB2 - AT1 (3)	AT2 (4) - CDH1	ERBB2 - AT1 (3)	human
943037	AT2 (4)	AT1 (3)	CDH1	PTPRF	CDH1 - PTPRF	UNCAT	1.05231869395448	1.34778256673963	1.05767938540908	2.37776040102916	0.621579521262786	0.48871925360475	1.41829679036607	1.71771989321912	AT2 (4) - AT1 (3)	AT2 (4) - CDH1 - PTPRF - AT1 (3)	AT2 (4) - CDH1	PTPRF - AT1 (3)	human
943046	AT2 (4)	AT1 (3)	ITGB1	FZD6	ITGB1 - FZD6	UNCAT	0.901604498984446	0.970265997607736	-0.0177032305918297	1.80551053216764	0.643361545251571	0.327226463104326	0.874796188654766	0.893903650787906	AT2 (4) - AT1 (3)	AT2 (4) - ITGB1 - FZD6 - AT1 (3)	AT2 (4) - ITGB1	FZD6 - AT1 (3)	human
943070	AT2 (4)	AT1 (3)	OCLN	TGFBR2	OCLN - TGFBR2	UNCAT	0.694208151251596	1.84136604100482	0.911489344490657	0.940555007344485	0.499870190560258	0.669041560644614	1.27829131510342	0.926022175917571	AT2 (4) - AT1 (3)	AT2 (4) - OCLN - TGFBR2 - AT1 (3)	AT2 (4) - OCLN	TGFBR2 - AT1 (3)	human
943071	AT2 (4)	AT1 (3)	F11R	TGFBR2	F11R - TGFBR2	UNCAT	0.529360807261213	1.84136604100482	0.464782575083032	0.940555007344485	0.403240043615972	0.669041560644614	0.974747013929693	0.702668791213759	AT2 (4) - AT1 (3)	AT2 (4) - F11R - TGFBR2 - AT1 (3)	AT2 (4) - F11R	TGFBR2 - AT1 (3)	human
943102	AT2 (4)	AT1 (3)	CDH1	PTPRM	CDH1 - PTPRM	UNCAT	1.05231869395448	1.61561390938119	1.05767938540908	0.648438510132055	0.621579521262786	0.580152671755725	1.70014071905471	0.853058947770568	AT2 (4) - AT1 (3)	AT2 (4) - CDH1 - PTPRM - AT1 (3)	AT2 (4) - CDH1	PTPRM - AT1 (3)	human
943169	AT2 (4)	AT1 (3)	GDF15	ERBB2	GDF15 - ERBB2	UNCAT	0.902494801242892	1.05218054365167	0.778592116069254	1.99933760343152	0.385274417155616	0.361323155216285	0.94958747061455	1.38896485975039	AT2 (4) - AT1 (3)	AT2 (4) - GDF15 - ERBB2 - AT1 (3)	AT2 (4) - GDF15	ERBB2 - AT1 (3)	human
943186	AT2 (4)	AT1 (3)	HMGB2	ITPR3	HMGB2 - ITPR3	UNCAT	0.287062954168232	0.836307216127449	-0.350013593816411	0.741332035152838	0.261436211641311	0.290924512298558	0.240072820053756	0.195659220668214	AT2 (4) - AT1 (3)	AT2 (4) - HMGB2 - ITPR3 - AT1 (3)	AT2 (4) - HMGB2	ITPR3 - AT1 (3)	human
943210	AT2 (4)	AT1 (3)	GRN	TNFRSF1A	GRN - TNFRSF1A	UNCAT	0.418517527952569	0.772737829731337	-0.731136022764838	0.125298528078025	0.381250324523599	0.270907548770144	0.323404326254592	-0.302918747343406	AT2 (4) - AT1 (3)	AT2 (4) - GRN - TNFRSF1A - AT1 (3)	AT2 (4) - GRN	TNFRSF1A - AT1 (3)	human
943241	AT2 (4)	AT1 (3)	HMGB1	AGER	HMGB1 - AGER	UNCAT	1.43570465112276	3.60173796555312	0.0742468185375653	4.86477153917535	0.817280232618516	0.944359626802375	5.17103194927004	2.46950917885646	AT2 (4) - AT1 (3)	AT2 (4) - HMGB1 - AGER - AT1 (3)	AT2 (4) - HMGB1	AGER - AT1 (3)	human
943280	AT2 (4)	AT1 (3)	GRN	SORT1	GRN - SORT1	UNCAT	0.418517527952569	0.797063274801844	-0.731136022764838	0.220326589487807	0.381250324523599	0.279728583545377	0.333584951391847	-0.255404716638516	AT2 (4) - AT1 (3)	AT2 (4) - GRN - SORT1 - AT1 (3)	AT2 (4) - GRN	SORT1 - AT1 (3)	human
945135	AT2 (4)	AT1 (3)	LGALS3	TGFBR2	LGALS3 - TGFBR2	UNCAT	1.33150703166167	1.84136604100482	-0.243323405817882	0.940555007344485	0.701749831247728	0.669041560644614	2.45179183146093	0.348615800763302	AT2 (4) - AT1 (3)	AT2 (4) - LGALS3 - TGFBR2 - AT1 (3)	AT2 (4) - LGALS3	TGFBR2 - AT1 (3)	human
945136	AT2 (4)	AT1 (3)	LGALS3	PTPRK	LGALS3 - PTPRK	UNCAT	1.33150703166167	1.49177285994349	-0.243323405817882	1.0517350267413	0.701749831247728	0.517387616624258	1.98630605265681	0.404205810461709	AT2 (4) - AT1 (3)	AT2 (4) - LGALS3 - PTPRK - AT1 (3)	AT2 (4) - LGALS3	PTPRK - AT1 (3)	human
945851	AT2 (4)	AT1 (3)	NENF	SEC63	NENF - SEC63	UNCAT	0.456871541827178	0.774897768007832	-0.0760149079466892	0.0981410050246076	0.383716703878706	0.272094995759118	0.354028738028177	0.0110630485389592	AT2 (4) - AT1 (3)	AT2 (4) - NENF - SEC63 - AT1 (3)	AT2 (4) - NENF	SEC63 - AT1 (3)	human
945852	AT2 (4)	AT1 (3)	MANF	SEC63	MANF - SEC63	UNCAT	0.517519074722656	0.774897768007832	0.0454666505690297	0.0981410050246076	0.34526714782699	0.272094995759118	0.401024375904065	0.0718038277968187	AT2 (4) - AT1 (3)	AT2 (4) - MANF - SEC63 - AT1 (3)	AT2 (4) - MANF	SEC63 - AT1 (3)	human
945864	AT2 (4)	AT1 (3)	AIMP1	RACK1	AIMP1 - RACK1	UNCAT	0.617561195180366	1.51912826175733	0.132524306069013	-0.851716580699763	0.480424736486837	0.53587786259542	0.938154664963126	-0.359596137315375	AT2 (4) - AT1 (3)	AT2 (4) - AIMP1 - RACK1 - AT1 (3)	AT2 (4) - AIMP1	RACK1 - AT1 (3)	human
945869	AT2 (4)	AT1 (3)	AIMP1	RRBP1	AIMP1 - RRBP1	UNCAT	0.617561195180366	0.717479522030801	0.132524306069013	-0.0376884019414677	0.480424736486837	0.25665818490246	0.443087511142779	0.0474179520637726	AT2 (4) - AT1 (3)	AT2 (4) - AIMP1 - RRBP1 - AT1 (3)	AT2 (4) - AIMP1	RRBP1 - AT1 (3)	human
945901	AT2 (4)	AT1 (3)	LGALS3	EGFR	LGALS3 - EGFR	UNCAT	1.33150703166167	1.57499245518505	-0.243323405817882	1.78035231829216	0.701749831247728	0.550296861747243	2.09711352889297	0.768514456237137	AT2 (4) - AT1 (3)	AT2 (4) - LGALS3 - EGFR - AT1 (3)	AT2 (4) - LGALS3	EGFR - AT1 (3)	human
945902	AT2 (4)	AT1 (3)	CMTM8	EGFR	CMTM8 - EGFR	UNCAT	0.861193941274888	1.57499245518505	0.887702758235309	1.78035231829216	0.5929435588556	0.550296861747243	1.35637395995902	1.33402753826373	AT2 (4) - AT1 (3)	AT2 (4) - CMTM8 - EGFR - AT1 (3)	AT2 (4) - CMTM8	EGFR - AT1 (3)	human
946249	AT2 (4)	AT1 (3)	GRN	EGFR	GRN - EGFR	UNCAT	0.418517527952569	1.57499245518505	-0.731136022764838	1.78035231829216	0.381250324523599	0.550296861747243	0.659161948887993	0.524608147763659	AT2 (4) - AT1 (3)	AT2 (4) - GRN - EGFR - AT1 (3)	AT2 (4) - GRN	EGFR - AT1 (3)	human
946424	AT2 (4)	AT1 (3)	AREG	FOLR1	AREG - FOLR1	UNCAT	1.83683041824378	1.81577679186542	0.106559091674059	2.05511200667777	0.593488758502518	0.584563189143342	3.33527404403951	1.08083554917591	AT2 (4) - AT1 (3)	AT2 (4) - AREG - FOLR1 - AT1 (3)	AT2 (4) - AREG	FOLR1 - AT1 (3)	human
946425	AT2 (4)	AT1 (3)	COPA	FOLR1	COPA - FOLR1	UNCAT	0.59005431115442	1.81577679186542	-0.135351865630686	2.05511200667777	0.463289890440833	0.584563189143342	1.07140692413433	0.95988007052354	AT2 (4) - AT1 (3)	AT2 (4) - COPA - FOLR1 - AT1 (3)	AT2 (4) - COPA	FOLR1 - AT1 (3)	human
946628	AT2 (4)	AT1 (3)	CD320	TGFBR2	CD320 - TGFBR2	UNCAT	0.347583171078519	1.84136604100482	0.384011820661442	0.940555007344485	0.286852899942884	0.669041560644614	0.640027847648753	0.662283414002964	AT2 (4) - AT1 (3)	AT2 (4) - CD320 - TGFBR2 - AT1 (3)	AT2 (4) - CD320	TGFBR2 - AT1 (3)	human
947032	AT2 (4)	AT1 (3)	LGALS3	CADM1	LGALS3 - CADM1	UNCAT	1.33150703166167	2.46455021368951	-0.243323405817882	2.32179411269731	0.701749831247728	0.860559796437659	3.28156593941087	1.03923535343972	AT2 (4) - AT1 (3)	AT2 (4) - LGALS3 - CADM1 - AT1 (3)	AT2 (4) - LGALS3	CADM1 - AT1 (3)	human
947042	AT2 (4)	AT1 (3)	LGALS3	ITGB1	LGALS3 - ITGB1	UNCAT	1.33150703166167	1.57361783905143	-0.243323405817882	0.525682810523858	0.701749831247728	0.593044953350297	2.09528321784522	0.141179702352988	AT2 (4) - AT1 (3)	AT2 (4) - LGALS3 - ITGB1 - AT1 (3)	AT2 (4) - LGALS3	ITGB1 - AT1 (3)	human
947048	AT2 (4)	AT1 (3)	HMGB2	CDH1	HMGB2 - CDH1	UNCAT	0.287062954168232	1.60739332785437	-0.350013593816411	1.78367791061616	0.261436211641311	0.58303647158609	0.461423077204182	0.716832158399874	AT2 (4) - AT1 (3)	AT2 (4) - HMGB2 - CDH1 - AT1 (3)	AT2 (4) - HMGB2	CDH1 - AT1 (3)	human
947061	AT2 (4)	AT1 (3)	PTPRF	INSR	PTPRF - INSR	UNCAT	0.426484258415188	0.795678151091443	0.614421315887879	0.203426777095636	0.331117918895062	0.255640373197625	0.339344206205402	0.408924046491757	AT2 (4) - AT1 (3)	AT2 (4) - PTPRF - INSR - AT1 (3)	AT2 (4) - PTPRF	INSR - AT1 (3)	human
947066	AT2 (4)	AT1 (3)	PTPRF	EGFR	PTPRF - EGFR	UNCAT	0.426484258415188	1.57499245518505	0.614421315887879	1.78035231829216	0.331117918895062	0.550296861747243	0.671709489259111	1.19738681709002	AT2 (4) - AT1 (3)	AT2 (4) - PTPRF - EGFR - AT1 (3)	AT2 (4) - PTPRF	EGFR - AT1 (3)	human
947079	AT2 (4)	AT1 (3)	DSG2	INSR	DSG2 - INSR	UNCAT	0.409053897080043	0.795678151091443	0.763728118632619	0.203426777095636	0.317306194506465	0.255640373197625	0.325475248525398	0.483577447864127	AT2 (4) - AT1 (3)	AT2 (4) - DSG2 - INSR - AT1 (3)	AT2 (4) - DSG2	INSR - AT1 (3)	human
947083	AT2 (4)	AT1 (3)	PTPRF	RACK1	PTPRF - RACK1	UNCAT	0.426484258415188	1.51912826175733	0.614421315887879	-0.851716580699763	0.331117918895062	0.53587786259542	0.647884290153126	-0.118647632405942	AT2 (4) - AT1 (3)	AT2 (4) - PTPRF - RACK1 - AT1 (3)	AT2 (4) - PTPRF	RACK1 - AT1 (3)	human
947091	AT2 (4)	AT1 (3)	DSG2	ITPR3	DSG2 - ITPR3	UNCAT	0.409053897080043	0.836307216127449	0.763728118632619	0.741332035152838	0.317306194506465	0.290924512298558	0.342094725913095	0.752530076892729	AT2 (4) - AT1 (3)	AT2 (4) - DSG2 - ITPR3 - AT1 (3)	AT2 (4) - DSG2	ITPR3 - AT1 (3)	human
947096	AT2 (4)	AT1 (3)	CADM1	DLG1	CADM1 - DLG1	UNCAT	1.63410036644941	1.10982912133854	1.30895273890869	0.422598686476568	0.842047873721377	0.386089906700594	1.81357217387554	0.865775712692627	AT2 (4) - AT1 (3)	AT2 (4) - CADM1 - DLG1 - AT1 (3)	AT2 (4) - CADM1	DLG1 - AT1 (3)	human
947100	AT2 (4)	AT1 (3)	DSG2	LRP10	DSG2 - LRP10	UNCAT	0.409053897080043	0.764717574577167	0.763728118632619	0.39584745374147	0.317306194506465	0.278201865988126	0.312810704046389	0.579787786187044	AT2 (4) - AT1 (3)	AT2 (4) - DSG2 - LRP10 - AT1 (3)	AT2 (4) - DSG2	LRP10 - AT1 (3)	human
947105	AT2 (4)	AT1 (3)	DSG2	FZD6	DSG2 - FZD6	UNCAT	0.409053897080043	0.970265997607736	0.763728118632619	1.80551053216764	0.317306194506465	0.327226463104326	0.3968910875257	1.28461932540013	AT2 (4) - AT1 (3)	AT2 (4) - DSG2 - FZD6 - AT1 (3)	AT2 (4) - DSG2	FZD6 - AT1 (3)	human
947116	AT2 (4)	AT1 (3)	ITGB1	RACK1	ITGB1 - RACK1	UNCAT	0.901604498984446	1.51912826175733	-0.0177032305918297	-0.851716580699763	0.643361545251571	0.53587786259542	1.36965287533483	-0.434709905645796	AT2 (4) - AT1 (3)	AT2 (4) - ITGB1 - RACK1 - AT1 (3)	AT2 (4) - ITGB1	RACK1 - AT1 (3)	human
947117	AT2 (4)	AT1 (3)	ITGB1	CD46	ITGB1 - CD46	UNCAT	0.901604498984446	1.30427360787834	-0.0177032305918297	0.528946887446572	0.643361545251571	0.492790500424088	1.17593895276979	0.255621828427371	AT2 (4) - AT1 (3)	AT2 (4) - ITGB1 - CD46 - AT1 (3)	AT2 (4) - ITGB1	CD46 - AT1 (3)	human
947121	AT2 (4)	AT1 (3)	CDH1	RACK1	CDH1 - RACK1	UNCAT	1.05231869395448	1.51912826175733	1.05767938540908	-0.851716580699763	0.621579521262786	0.53587786259542	1.59860706836181	0.102981402354659	AT2 (4) - AT1 (3)	AT2 (4) - CDH1 - RACK1 - AT1 (3)	AT2 (4) - CDH1	RACK1 - AT1 (3)	human
947122	AT2 (4)	AT1 (3)	PTPRM	RACK1	PTPRM - RACK1	UNCAT	1.5323513256739	1.51912826175733	0.800508543060615	-0.851716580699763	0.821304325250532	0.53587786259542	2.32783820577252	-0.0256040188195742	AT2 (4) - AT1 (3)	AT2 (4) - PTPRM - RACK1 - AT1 (3)	AT2 (4) - PTPRM	RACK1 - AT1 (3)	human
947139	AT2 (4)	AT1 (3)	PTPRM	PTPRK	PTPRM - PTPRK	UNCAT	1.5323513256739	1.49177285994349	0.800508543060615	1.0517350267413	0.821304325250532	0.517387616624258	2.28592011953875	0.926121784900958	AT2 (4) - AT1 (3)	AT2 (4) - PTPRM - PTPRK - AT1 (3)	AT2 (4) - PTPRM	PTPRK - AT1 (3)	human
947150	AT2 (4)	AT1 (3)	PLXNB2	PTPRK	PLXNB2 - PTPRK	UNCAT	0.376923023797425	1.49177285994349	0.22273683535017	1.0517350267413	0.293343371930007	0.517387616624258	0.562283537188835	0.637235931045735	AT2 (4) - AT1 (3)	AT2 (4) - PLXNB2 - PTPRK - AT1 (3)	AT2 (4) - PLXNB2	PTPRK - AT1 (3)	human
947170	AT2 (4)	AT1 (3)	PTPRF	TGFBR2	PTPRF - TGFBR2	UNCAT	0.426484258415188	1.84136604100482	0.614421315887879	0.940555007344485	0.331117918895062	0.669041560644614	0.785313630468849	0.777488161616182	AT2 (4) - AT1 (3)	AT2 (4) - PTPRF - TGFBR2 - AT1 (3)	AT2 (4) - PTPRF	TGFBR2 - AT1 (3)	human
947197	AT2 (4)	AT1 (3)	DSG2	ADRB2	DSG2 - ADRB2	UNCAT	0.409053897080043	0.893208995048801	0.763728118632619	1.01074052816292	0.317306194506465	0.287701441899915	0.365370620331661	0.887234323397772	AT2 (4) - AT1 (3)	AT2 (4) - DSG2 - ADRB2 - AT1 (3)	AT2 (4) - DSG2	ADRB2 - AT1 (3)	human
947206	AT2 (4)	AT1 (3)	DSG2	EGFR	DSG2 - EGFR	UNCAT	0.409053897080043	1.57499245518505	0.763728118632619	1.78035231829216	0.317306194506465	0.550296861747243	0.644256801665109	1.27204021846239	AT2 (4) - AT1 (3)	AT2 (4) - DSG2 - EGFR - AT1 (3)	AT2 (4) - DSG2	EGFR - AT1 (3)	human
947213	AT2 (4)	AT1 (3)	DSG2	ROR1	DSG2 - ROR1	UNCAT	0.409053897080043	2.0476326732995	0.763728118632619	3.14759914942284	0.317306194506465	0.690245971162002	0.83759212480159	1.95566363402773	AT2 (4) - AT1 (3)	AT2 (4) - DSG2 - ROR1 - AT1 (3)	AT2 (4) - DSG2	ROR1 - AT1 (3)	human
947219	AT2 (4)	AT1 (3)	DSG2	SEC63	DSG2 - SEC63	UNCAT	0.409053897080043	0.774897768007832	0.763728118632619	0.0981410050246076	0.317306194506465	0.272094995759118	0.316974951842231	0.430934561828613	AT2 (4) - AT1 (3)	AT2 (4) - DSG2 - SEC63 - AT1 (3)	AT2 (4) - DSG2	SEC63 - AT1 (3)	human
947230	AT2 (4)	AT1 (3)	DSG2	DLG1	DSG2 - DLG1	UNCAT	0.409053897080043	1.10982912133854	0.763728118632619	0.422598686476568	0.317306194506465	0.386089906700594	0.45397992717645	0.593163402554593	AT2 (4) - AT1 (3)	AT2 (4) - DSG2 - DLG1 - AT1 (3)	AT2 (4) - DSG2	DLG1 - AT1 (3)	human
947240	AT2 (4)	AT1 (3)	PTPRF	ERBB2	PTPRF - ERBB2	UNCAT	0.426484258415188	1.05218054365167	0.614421315887879	1.99933760343152	0.331117918895062	0.361323155216285	0.448738438878171	1.3068794596597	AT2 (4) - AT1 (3)	AT2 (4) - PTPRF - ERBB2 - AT1 (3)	AT2 (4) - PTPRF	ERBB2 - AT1 (3)	human
947282	AT2 (4)	AT1 (3)	PIK3CB	EGFR	PIK3CB - EGFR	UNCAT	0.453389198718577	1.57499245518505	-0.0914411507945743	1.78035231829216	0.33701126745937	0.550296861747243	0.714084567244152	0.844455583748791	AT2 (4) - AT1 (3)	AT2 (4) - PIK3CB - EGFR - AT1 (3)	AT2 (4) - PIK3CB	EGFR - AT1 (3)	human
947332	AT2 (4)	AT1 (3)	DSG2	BMPR1A	DSG2 - BMPR1A	UNCAT	0.409053897080043	1.10671992211124	0.763728118632619	1.20585225238452	0.317306194506465	0.36234096692112	0.452708097115724	0.984790185508568	AT2 (4) - AT1 (3)	AT2 (4) - DSG2 - BMPR1A - AT1 (3)	AT2 (4) - DSG2	BMPR1A - AT1 (3)	human
947333	AT2 (4)	AT1 (3)	PIK3CB	TGFBR2	PIK3CB - TGFBR2	UNCAT	0.453389198718577	1.84136604100482	-0.0914411507945743	0.940555007344485	0.33701126745937	0.669041560644614	0.834855473878771	0.424556928274956	AT2 (4) - AT1 (3)	AT2 (4) - PIK3CB - TGFBR2 - AT1 (3)	AT2 (4) - PIK3CB	TGFBR2 - AT1 (3)	human
947379	AT2 (4)	AT1 (3)	PTPRF	CDH1	PTPRF - CDH1	UNCAT	0.426484258415188	1.60739332785437	0.614421315887879	1.78367791061616	0.331117918895062	0.58303647158609	0.685527951411493	1.19904961325202	AT2 (4) - AT1 (3)	AT2 (4) - PTPRF - CDH1 - AT1 (3)	AT2 (4) - PTPRF	CDH1 - AT1 (3)	human
947450	AT2 (4)	AT1 (3)	NPNT	ITGB1	NPNT - ITGB1	UNCAT	1.0576267877438	1.57361783905143	1.13091378575711	0.525682810523858	0.633184485175762	0.593044953350297	1.6643003802523	0.828298298140482	AT2 (4) - AT1 (3)	AT2 (4) - NPNT - ITGB1 - AT1 (3)	AT2 (4) - NPNT	ITGB1 - AT1 (3)	human
947752	AT2 (4)	AT2 (4)	BMP2	BMPR2	BMP2 - BMPR2	UNCAT	0.600914136597937	0.485707397819226	0.956455539859722	-0.100083938544321	0.354327846721014	0.363700088270419	0.291868441599771	0.4281858006577	AT2 (4) - AT2 (4)	AT2 (4) - BMP2 - BMPR2 - AT2 (4)	AT2 (4) - BMP2	BMPR2 - AT2 (4)	human
947754	AT2 (4)	AT2 (4)	BMP2	BMPR1A	BMP2 - BMPR1A	UNCAT	0.600914136597937	0.424111647014525	0.956455539859722	0.337079684876532	0.354327846721014	0.297263617010229	0.254854684186863	0.646767612368127	AT2 (4) - AT2 (4)	AT2 (4) - BMP2 - BMPR1A - AT2 (4)	AT2 (4) - BMP2	BMPR1A - AT2 (4)	human
947836	AT2 (4)	AT2 (4)	NECTIN2	NECTIN3	NECTIN2 - NECTIN3	UNCAT	0.539397000414098	0.345971303483308	0.208270371710611	0.485816347448931	0.419855651903006	0.250168752271665	0.186615883328252	0.347043359579771	AT2 (4) - AT2 (4)	AT2 (4) - NECTIN2 - NECTIN3 - AT2 (4)	AT2 (4) - NECTIN2	NECTIN3 - AT2 (4)	human
948288	AT2 (4)	AT2 (4)	AREG	EGFR	AREG - EGFR	UNCAT	1.83683041824378	0.912935610513818	0.106559091674059	0.986277032996134	0.593488758502518	0.585700192117971	1.67690789928974	0.546418062335096	AT2 (4) - AT2 (4)	AT2 (4) - AREG - EGFR - AT2 (4)	AT2 (4) - AREG	EGFR - AT2 (4)	human
948354	AT2 (4)	AT2 (4)	ADAM17	ITGB1	ADAM17 - ITGB1	UNCAT	0.455993173475106	0.901604498984446	-0.437595712563614	-0.0177032305918297	0.36214237499351	0.643361545251571	0.411125496711351	-0.227649471577722	AT2 (4) - AT2 (4)	AT2 (4) - ADAM17 - ITGB1 - AT2 (4)	AT2 (4) - ADAM17	ITGB1 - AT2 (4)	human
948360	AT2 (4)	AT2 (4)	ADAM9	ITGAV	ADAM9 - ITGAV	UNCAT	0.548132216594241	0.355103167551995	0.0763249222991279	-0.146150477740842	0.387325406303546	0.266732436782803	0.194643486349911	-0.034912777720857	AT2 (4) - AT2 (4)	AT2 (4) - ADAM9 - ITGAV - AT2 (4)	AT2 (4) - ADAM9	ITGAV - AT2 (4)	human
948361	AT2 (4)	AT2 (4)	ADAM9	ITGB1	ADAM9 - ITGB1	UNCAT	0.548132216594241	0.901604498984446	0.0763249222991279	-0.0177032305918297	0.387325406303546	0.643361545251571	0.494198472519685	0.0293108458536491	AT2 (4) - AT2 (4)	AT2 (4) - ADAM9 - ITGB1 - AT2 (4)	AT2 (4) - ADAM9	ITGB1 - AT2 (4)	human
948402	AT2 (4)	AT2 (4)	AREG	EGFR	AREG - EGFR	UNCAT	1.83683041824378	0.912935610513818	0.106559091674059	0.986277032996134	0.593488758502518	0.585700192117971	1.67690789928974	0.546418062335096	AT2 (4) - AT2 (4)	AT2 (4) - AREG - EGFR - AT2 (4)	AT2 (4) - AREG	EGFR - AT2 (4)	human
948431	AT2 (4)	AT2 (4)	BMP2	BMPR1A	BMP2 - BMPR1A	UNCAT	0.600914136597937	0.424111647014525	0.956455539859722	0.337079684876532	0.354327846721014	0.297263617010229	0.254854684186863	0.646767612368127	AT2 (4) - AT2 (4)	AT2 (4) - BMP2 - BMPR1A - AT2 (4)	AT2 (4) - BMP2	BMPR1A - AT2 (4)	human
948433	AT2 (4)	AT2 (4)	BMP2	BMPR2	BMP2 - BMPR2	UNCAT	0.600914136597937	0.485707397819226	0.956455539859722	-0.100083938544321	0.354327846721014	0.363700088270419	0.291868441599771	0.4281858006577	AT2 (4) - AT2 (4)	AT2 (4) - BMP2 - BMPR2 - AT2 (4)	AT2 (4) - BMP2	BMPR2 - AT2 (4)	human
948582	AT2 (4)	AT2 (4)	CDH1	ITGAE	CDH1 - ITGAE	UNCAT	1.05231869395448	0.302662346561199	1.05767938540908	-0.166404808181491	0.621579521262786	0.265564151825121	0.31849724524248	0.445637288613795	AT2 (4) - AT2 (4)	AT2 (4) - CDH1 - ITGAE - AT2 (4)	AT2 (4) - CDH1	ITGAE - AT2 (4)	human
948705	AT2 (4)	AT2 (4)	EFNA1	EPHA2	EFNA1 - EPHA2	UNCAT	0.70983110374182	0.461915747862203	0.8320066534593	0.82158265598068	0.482345916195026	0.322706267199751	0.327882165140756	0.82679465471999	AT2 (4) - AT2 (4)	AT2 (4) - EFNA1 - EPHA2 - AT2 (4)	AT2 (4) - EFNA1	EPHA2 - AT2 (4)	human
948707	AT2 (4)	AT2 (4)	EFNA1	EPHA4	EFNA1 - EPHA4	UNCAT	0.70983110374182	0.622204963891637	0.8320066534593	0.695066838480501	0.482345916195026	0.336777610467833	0.44166043627284	0.763536745969901	AT2 (4) - AT2 (4)	AT2 (4) - EFNA1 - EPHA4 - AT2 (4)	AT2 (4) - EFNA1	EPHA4 - AT2 (4)	human
948738	AT2 (4)	AT2 (4)	EFNA5	EPHA2	EFNA5 - EPHA2	UNCAT	1.16248633049607	0.461915747862203	1.22482851255582	0.82158265598068	0.60309465704346	0.322706267199751	0.536970742730679	1.02320558426825	AT2 (4) - AT2 (4)	AT2 (4) - EFNA5 - EPHA2 - AT2 (4)	AT2 (4) - EFNA5	EPHA2 - AT2 (4)	human
948740	AT2 (4)	AT2 (4)	EFNA5	EPHA4	EFNA5 - EPHA4	UNCAT	1.16248633049607	0.622204963891637	1.22482851255582	0.695066838480501	0.60309465704346	0.336777610467833	0.723304765290828	0.959947675518161	AT2 (4) - AT2 (4)	AT2 (4) - EFNA5 - EPHA4 - AT2 (4)	AT2 (4) - EFNA5	EPHA4 - AT2 (4)	human
948752	AT2 (4)	AT2 (4)	EFNB2	EPHA4	EFNB2 - EPHA4	UNCAT	0.403289295166193	0.622204963891637	0.59237619659232	0.695066838480501	0.258450594527234	0.336777610467833	0.250928601336765	0.64372151753641	AT2 (4) - AT2 (4)	AT2 (4) - EFNB2 - EPHA4 - AT2 (4)	AT2 (4) - EFNB2	EPHA4 - AT2 (4)	human
949134	AT2 (4)	AT2 (4)	NAMPT	INSR	NAMPT - INSR	UNCAT	1.27298713937512	0.738399945445465	-0.246482162282176	0.381026394108577	0.599070564411444	0.505581805908926	0.939973634267365	0.0672721159132003	AT2 (4) - AT2 (4)	AT2 (4) - NAMPT - INSR - AT2 (4)	AT2 (4) - NAMPT	INSR - AT2 (4)	human
949144	AT2 (4)	AT2 (4)	NLGN1	NRXN3	NLGN1 - NRXN3	UNCAT	0.4729117132209	0.594001298769033	0.612412370205761	0.569181560200284	0.263642972116932	0.382418609481281	0.280910171856303	0.590796965203022	AT2 (4) - AT2 (4)	AT2 (4) - NLGN1 - NRXN3 - AT2 (4)	AT2 (4) - NLGN1	NRXN3 - AT2 (4)	human
949167	AT2 (4)	AT2 (4)	NPNT	ITGB1	NPNT - ITGB1	UNCAT	1.0576267877438	0.901604498984446	1.13091378575711	-0.0177032305918297	0.633184485175762	0.643361545251571	0.95356107007628	0.556605277582638	AT2 (4) - AT2 (4)	AT2 (4) - NPNT - ITGB1 - AT2 (4)	AT2 (4) - NPNT	ITGB1 - AT2 (4)	human
949468	AT2 (4)	AT2 (4)	VEGFA	NRP2	VEGFA - NRP2	UNCAT	0.472657468587911	0.440007328086971	0.0826308727055407	0.176173763995897	0.351446077158731	0.305311802274261	0.207972749853718	0.129402318350719	AT2 (4) - AT2 (4)	AT2 (4) - VEGFA - NRP2 - AT2 (4)	AT2 (4) - VEGFA	NRP2 - AT2 (4)	human
949553	AT2 (4)	AT2 (4)	ARF1	INSR	ARF1 - INSR	UNCAT	1.12348745687814	0.738399945445465	0.157355814709868	0.381026394108577	0.735604133132561	0.505581805908926	0.829583076867483	0.269191104409223	AT2 (4) - AT2 (4)	AT2 (4) - ARF1 - INSR - AT2 (4)	AT2 (4) - ARF1	INSR - AT2 (4)	human
949570	AT2 (4)	AT2 (4)	EFNB2	SDC2	EFNB2 - SDC2	UNCAT	0.403289295166193	0.40810854439505	0.59237619659232	-0.0898773255254991	0.258450594527234	0.342047873721377	0.164585807220381	0.25124943553341	AT2 (4) - AT2 (4)	AT2 (4) - EFNB2 - SDC2 - AT2 (4)	AT2 (4) - EFNB2	SDC2 - AT2 (4)	human
949584	AT2 (4)	AT2 (4)	EFNB2	SDC1	EFNB2 - SDC1	UNCAT	0.403289295166193	0.584941314096631	0.59237619659232	0.739628495607353	0.258450594527234	0.418635443169427	0.235900570275617	0.666002346099836	AT2 (4) - AT2 (4)	AT2 (4) - EFNB2 - SDC1 - AT2 (4)	AT2 (4) - EFNB2	SDC1 - AT2 (4)	human
949597	AT2 (4)	AT2 (4)	EFNB2	LRP6	EFNB2 - LRP6	UNCAT	0.403289295166193	0.625220119051033	0.59237619659232	0.890090397007463	0.258450594527234	0.440703047925645	0.252144581135814	0.741233296799891	AT2 (4) - AT2 (4)	AT2 (4) - EFNB2 - LRP6 - AT2 (4)	AT2 (4) - EFNB2	LRP6 - AT2 (4)	human
949599	AT2 (4)	AT2 (4)	EFNB2	EPHA2	EFNB2 - EPHA2	UNCAT	0.403289295166193	0.461915747862203	0.59237619659232	0.82158265598068	0.258450594527234	0.322706267199751	0.186285676381513	0.7069794262865	AT2 (4) - AT2 (4)	AT2 (4) - EFNB2 - EPHA2 - AT2 (4)	AT2 (4) - EFNB2	EPHA2 - AT2 (4)	human
949600	AT2 (4)	AT2 (4)	EFNB2	INSR	EFNB2 - INSR	UNCAT	0.403289295166193	0.738399945445465	0.59237619659232	0.381026394108577	0.258450594527234	0.505581805908926	0.297788793549457	0.486701295350448	AT2 (4) - AT2 (4)	AT2 (4) - EFNB2 - INSR - AT2 (4)	AT2 (4) - EFNB2	INSR - AT2 (4)	human
949602	AT2 (4)	AT2 (4)	EFNB2	FZD5	EFNB2 - FZD5	UNCAT	0.403289295166193	0.341464332822344	0.59237619659232	0.622890605609934	0.258450594527234	0.268887273482528	0.137708910108317	0.607633401101127	AT2 (4) - AT2 (4)	AT2 (4) - EFNB2 - FZD5 - AT2 (4)	AT2 (4) - EFNB2	FZD5 - AT2 (4)	human
949616	AT2 (4)	AT2 (4)	EFNB2	LRP2	EFNB2 - LRP2	UNCAT	0.403289295166193	0.794006364658011	0.59237619659232	1.03025736639027	0.258450594527234	0.406589127161327	0.3202142671604	0.811316781491295	AT2 (4) - AT2 (4)	AT2 (4) - EFNB2 - LRP2 - AT2 (4)	AT2 (4) - EFNB2	LRP2 - AT2 (4)	human
949640	AT2 (4)	AT2 (4)	ANXA1	LIFR	ANXA1 - LIFR	UNCAT	1.40528918218821	0.532670884304497	-0.422720643887214	0.652458545514381	0.626901708292227	0.369853055714212	0.748556631379737	0.114868950813584	AT2 (4) - AT2 (4)	AT2 (4) - ANXA1 - LIFR - AT2 (4)	AT2 (4) - ANXA1	LIFR - AT2 (4)	human
949644	AT2 (4)	AT2 (4)	RTN4	EPHA2	RTN4 - EPHA2	UNCAT	1.35721883983057	0.461915747862203	-0.0411761501871789	0.82158265598068	0.800482891115842	0.322706267199751	0.626920755413009	0.390203252896751	AT2 (4) - AT2 (4)	AT2 (4) - RTN4 - EPHA2 - AT2 (4)	AT2 (4) - RTN4	EPHA2 - AT2 (4)	human
949648	AT2 (4)	AT2 (4)	ARF1	CD44	ARF1 - CD44	UNCAT	1.12348745687814	1.28031224678776	0.157355814709868	-0.402418026020349	0.735604133132561	0.729736746456202	1.43841475015352	-0.12253110565524	AT2 (4) - AT2 (4)	AT2 (4) - ARF1 - CD44 - AT2 (4)	AT2 (4) - ARF1	CD44 - AT2 (4)	human
949649	AT2 (4)	AT2 (4)	CALR	CD44	CALR - CD44	UNCAT	1.11959888938604	1.28031224678776	-0.0256565201733782	-0.402418026020349	0.652344358481749	0.729736746456202	1.43343616957092	-0.214037273096864	AT2 (4) - AT2 (4)	AT2 (4) - CALR - CD44 - AT2 (4)	AT2 (4) - CALR	CD44 - AT2 (4)	human
949653	AT2 (4)	AT2 (4)	APP	TGFBR2	APP - TGFBR2	UNCAT	0.552994248111994	1.30665984439671	-0.00192779918728059	0.516810243338773	0.434316423490316	0.762163144503868	0.722575378190297	0.257441222075746	AT2 (4) - AT2 (4)	AT2 (4) - APP - TGFBR2 - AT2 (4)	AT2 (4) - APP	TGFBR2 - AT2 (4)	human
949697	AT2 (4)	AT2 (4)	ADAM17	IL6R	ADAM17 - IL6R	UNCAT	0.455993173475106	0.619298062886592	-0.437595712563614	0.299998909218537	0.36214237499351	0.429357702892154	0.282395689022643	-0.0687984016725384	AT2 (4) - AT2 (4)	AT2 (4) - ADAM17 - IL6R - AT2 (4)	AT2 (4) - ADAM17	IL6R - AT2 (4)	human
949714	AT2 (4)	AT2 (4)	ADAM17	ERBB4	ADAM17 - ERBB4	UNCAT	0.455993173475106	1.90893551635665	-0.437595712563614	1.6333850591482	0.36214237499351	0.853133599875383	0.870461564062811	0.597894673292292	AT2 (4) - AT2 (4)	AT2 (4) - ADAM17 - ERBB4 - AT2 (4)	AT2 (4) - ADAM17	ERBB4 - AT2 (4)	human
949719	AT2 (4)	AT2 (4)	LRPAP1	LRP2	LRPAP1 - LRP2	UNCAT	0.505233676949041	0.794006364658011	-0.282042904191924	1.03025736639027	0.43408276649878	0.406589127161327	0.401158755137107	0.374107231099173	AT2 (4) - AT2 (4)	AT2 (4) - LRPAP1 - LRP2 - AT2 (4)	AT2 (4) - LRPAP1	LRP2 - AT2 (4)	human
949724	AT2 (4)	AT2 (4)	APP	SDC1	APP - SDC1	UNCAT	0.552994248111994	0.584941314096631	-0.00192779918728059	0.739628495607353	0.434316423490316	0.418635443169427	0.323469182178508	0.368850348210036	AT2 (4) - AT2 (4)	AT2 (4) - APP - SDC1 - AT2 (4)	AT2 (4) - APP	SDC1 - AT2 (4)	human
949744	AT2 (4)	AT2 (4)	SERPINA1	SDC2	SERPINA1 - SDC2	UNCAT	2.24237736803748	0.40810854439505	0.332267028713297	-0.0898773255254991	0.788566384547484	0.342047873721377	0.915133363654181	0.121194851593899	AT2 (4) - AT2 (4)	AT2 (4) - SERPINA1 - SDC2 - AT2 (4)	AT2 (4) - SERPINA1	SDC2 - AT2 (4)	human
949800	AT2 (4)	AT2 (4)	PROS1	RPSA	PROS1 - RPSA	UNCAT	0.382244519094535	2.50501826894627	0.317734883505176	0.481496971507265	0.289864478944909	0.904356404797757	0.957529503536394	0.39961592750622	AT2 (4) - AT2 (4)	AT2 (4) - PROS1 - RPSA - AT2 (4)	AT2 (4) - PROS1	RPSA - AT2 (4)	human
949802	AT2 (4)	AT2 (4)	CALM1	TNFRSF1A	CALM1 - TNFRSF1A	UNCAT	1.2957866959175	0.552863050925184	-0.217186454438015	0.0865041169143042	0.76024196479568	0.435173165792616	0.716392586053212	-0.0653411687618555	AT2 (4) - AT2 (4)	AT2 (4) - CALM1 - TNFRSF1A - AT2 (4)	AT2 (4) - CALM1	TNFRSF1A - AT2 (4)	human
949826	AT2 (4)	AT2 (4)	LRPAP1	SORT1	LRPAP1 - SORT1	UNCAT	0.505233676949041	0.52100580576573	-0.282042904191924	0.0949924981106912	0.43408276649878	0.401292902019835	0.263229678958817	-0.0935252030406163	AT2 (4) - AT2 (4)	AT2 (4) - LRPAP1 - SORT1 - AT2 (4)	AT2 (4) - LRPAP1	SORT1 - AT2 (4)	human
951714	AT2 (4)	AT2 (4)	ANXA1	BMPR1A	ANXA1 - BMPR1A	UNCAT	1.40528918218821	0.424111647014525	-0.422720643887214	0.337079684876532	0.626901708292227	0.297263617010229	0.595999509589537	-0.0428204795053408	AT2 (4) - AT2 (4)	AT2 (4) - ANXA1 - BMPR1A - AT2 (4)	AT2 (4) - ANXA1	BMPR1A - AT2 (4)	human
951814	AT2 (4)	AT2 (4)	HLA-A	BMPR1A	HLA-A - BMPR1A	UNCAT	1.16168754563809	0.424111647014525	-0.908430802377092	0.337079684876532	0.627109403395815	0.297263617010229	0.492685218296833	-0.28567555875028	AT2 (4) - AT2 (4)	AT2 (4) - HLA-A - BMPR1A - AT2 (4)	AT2 (4) - HLA-A	BMPR1A - AT2 (4)	human
951820	AT2 (4)	AT2 (4)	APP	IGF1R	APP - IGF1R	UNCAT	0.552994248111994	0.478901290401012	-0.00192779918728059	0.23822029259615	0.434316423490316	0.330962147567371	0.264829659005171	0.118146246704435	AT2 (4) - AT2 (4)	AT2 (4) - APP - IGF1R - AT2 (4)	AT2 (4) - APP	IGF1R - AT2 (4)	human
951823	AT2 (4)	AT2 (4)	APP	CD36	APP - CD36	UNCAT	0.552994248111994	0.694606540821308	-0.00192779918728059	0.159233506164721	0.434316423490316	0.430136559530609	0.384113421775152	0.0786528534887201	AT2 (4) - AT2 (4)	AT2 (4) - APP - CD36 - AT2 (4)	AT2 (4) - APP	CD36 - AT2 (4)	human
951827	AT2 (4)	AT2 (4)	APP	FGFR2	APP - FGFR2	UNCAT	0.552994248111994	0.646217284414881	-0.00192779918728059	1.01947086785193	0.434316423490316	0.420115270782491	0.357354441311982	0.508771534332327	AT2 (4) - AT2 (4)	AT2 (4) - APP - FGFR2 - AT2 (4)	AT2 (4) - APP	FGFR2 - AT2 (4)	human
951843	AT2 (4)	AT2 (4)	APP	EPHA2	APP - EPHA2	UNCAT	0.552994248111994	0.461915747862203	-0.00192779918728059	0.82158265598068	0.434316423490316	0.322706267199751	0.255436751680148	0.4098274283967	AT2 (4) - AT2 (4)	AT2 (4) - APP - EPHA2 - AT2 (4)	AT2 (4) - APP	EPHA2 - AT2 (4)	human
951898	AT2 (4)	AT2 (4)	APP	LRP2	APP - LRP2	UNCAT	0.552994248111994	0.794006364658011	-0.00192779918728059	1.03025736639027	0.434316423490316	0.406589127161327	0.439080952620195	0.514164783601495	AT2 (4) - AT2 (4)	AT2 (4) - APP - LRP2 - AT2 (4)	AT2 (4) - APP	LRP2 - AT2 (4)	human
952088	AT2 (4)	AT2 (4)	PSAP	SORT1	PSAP - SORT1	UNCAT	0.681875649578154	0.52100580576573	-0.81171448819634	0.0949924981106912	0.50189521782024	0.401292902019835	0.355261172240497	-0.358360995042825	AT2 (4) - AT2 (4)	AT2 (4) - PSAP - SORT1 - AT2 (4)	AT2 (4) - PSAP	SORT1 - AT2 (4)	human
952446	AT2 (4)	AT2 (4)	TFPI	F3	TFPI - F3	UNCAT	1.78545459907863	1.12313400925914	1.17504590729667	1.17850381815017	0.798691520847396	0.631341191131419	2.00530478221336	1.17677486272342	AT2 (4) - AT2 (4)	AT2 (4) - TFPI - F3 - AT2 (4)	AT2 (4) - TFPI	F3 - AT2 (4)	human
952504	AT2 (4)	AT2 (4)	BMP2	FGFR2	BMP2 - FGFR2	UNCAT	0.600914136597937	0.646217284414881	0.956455539859722	1.01947086785193	0.354327846721014	0.420115270782491	0.388321101518832	0.987963203855828	AT2 (4) - AT2 (4)	AT2 (4) - BMP2 - FGFR2 - AT2 (4)	AT2 (4) - BMP2	FGFR2 - AT2 (4)	human
952612	AT2 (4)	AT2 (4)	HSP90B1	BMPR1A	HSP90B1 - BMPR1A	UNCAT	1.12002618639015	0.424111647014525	-0.0792204034822687	0.337079684876532	0.657874240614778	0.297263617010229	0.475016150609325	0.128929640697132	AT2 (4) - AT2 (4)	AT2 (4) - HSP90B1 - BMPR1A - AT2 (4)	AT2 (4) - HSP90B1	BMPR1A - AT2 (4)	human
953222	AT2 (4)	AT2 (4)	COPA	SORT1	COPA - SORT1	UNCAT	0.59005431115442	0.52100580576573	-0.135351865630686	0.0949924981106912	0.463289890440833	0.401292902019835	0.307421721828551	-0.0201796837599973	AT2 (4) - AT2 (4)	AT2 (4) - COPA - SORT1 - AT2 (4)	AT2 (4) - COPA	SORT1 - AT2 (4)	human
953224	AT2 (4)	AT2 (4)	YARS	SORT1	YARS - SORT1	UNCAT	0.657648838547238	0.52100580576573	0.379541273081026	0.0949924981106912	0.472532322550496	0.401292902019835	0.3426388630382	0.237266885595859	AT2 (4) - AT2 (4)	AT2 (4) - YARS - SORT1 - AT2 (4)	AT2 (4) - YARS	SORT1 - AT2 (4)	human
953312	AT2 (4)	AT2 (4)	HSPG2	LRP2	HSPG2 - LRP2	UNCAT	0.400909265838309	0.794006364658011	0.40080529200923	1.03025736639027	0.302455994599927	0.406589127161327	0.318324508725988	0.71553132919975	AT2 (4) - AT2 (4)	AT2 (4) - HSPG2 - LRP2 - AT2 (4)	AT2 (4) - HSPG2	LRP2 - AT2 (4)	human
953472	AT2 (4)	AT2 (4)	ANXA1	EGFR	ANXA1 - EGFR	UNCAT	1.40528918218821	0.912935610513818	-0.422720643887214	0.986277032996134	0.626901708292227	0.585700192117971	1.28293853748946	0.28177819455446	AT2 (4) - AT2 (4)	AT2 (4) - ANXA1 - EGFR - AT2 (4)	AT2 (4) - ANXA1	EGFR - AT2 (4)	human
953491	AT2 (4)	AT2 (4)	CALR	EGFR	CALR - EGFR	UNCAT	1.11959888938604	0.912935610513818	-0.0256565201733782	0.986277032996134	0.652344358481749	0.585700192117971	1.02212169561224	0.480310256411378	AT2 (4) - AT2 (4)	AT2 (4) - CALR - EGFR - AT2 (4)	AT2 (4) - CALR	EGFR - AT2 (4)	human
953495	AT2 (4)	AT2 (4)	NAMPT	IGF1R	NAMPT - IGF1R	UNCAT	1.27298713937512	0.478901290401012	-0.246482162282176	0.23822029259615	0.599070564411444	0.330962147567371	0.609635183710636	-0.00413093484301306	AT2 (4) - AT2 (4)	AT2 (4) - NAMPT - IGF1R - AT2 (4)	AT2 (4) - NAMPT	IGF1R - AT2 (4)	human
953499	AT2 (4)	AT2 (4)	HEBP1	EGFR	HEBP1 - EGFR	UNCAT	0.387886749446776	0.912935610513818	0.169975480982401	0.986277032996134	0.32823614933278	0.585700192117971	0.354115626416413	0.578126256989267	AT2 (4) - AT2 (4)	AT2 (4) - HEBP1 - EGFR - AT2 (4)	AT2 (4) - HEBP1	EGFR - AT2 (4)	human
953510	AT2 (4)	AT2 (4)	ANXA1	PTPRF	ANXA1 - PTPRF	UNCAT	1.40528918218821	0.426484258415188	-0.422720643887214	0.614421315887879	0.626901708292227	0.331117918895062	0.599333714724425	0.0958503360003329	AT2 (4) - AT2 (4)	AT2 (4) - ANXA1 - PTPRF - AT2 (4)	AT2 (4) - ANXA1	PTPRF - AT2 (4)	human
953512	AT2 (4)	AT2 (4)	GSTP1	EGFR	GSTP1 - EGFR	UNCAT	2.48620536934528	0.912935610513818	0.781648060961855	0.986277032996134	0.904512176125448	0.585700192117971	2.26974541672596	0.883962546978994	AT2 (4) - AT2 (4)	AT2 (4) - GSTP1 - EGFR - AT2 (4)	AT2 (4) - GSTP1	EGFR - AT2 (4)	human
953520	AT2 (4)	AT2 (4)	ANXA1	MET	ANXA1 - MET	UNCAT	1.40528918218821	1.06702208454712	-0.422720643887214	1.22921018323451	0.626901708292227	0.65766654551119	1.49947459256998	0.40324476967365	AT2 (4) - AT2 (4)	AT2 (4) - ANXA1 - MET - AT2 (4)	AT2 (4) - ANXA1	MET - AT2 (4)	human
953528	AT2 (4)	AT2 (4)	RTN4	CD44	RTN4 - CD44	UNCAT	1.35721883983057	1.28031224678776	-0.0411761501871789	-0.402418026020349	0.800482891115842	0.729736746456202	1.73766390220615	-0.221797088103764	AT2 (4) - AT2 (4)	AT2 (4) - RTN4 - CD44 - AT2 (4)	AT2 (4) - RTN4	CD44 - AT2 (4)	human
953529	AT2 (4)	AT2 (4)	ANXA1	CD44	ANXA1 - CD44	UNCAT	1.40528918218821	1.28031224678776	-0.422720643887214	-0.402418026020349	0.626901708292227	0.729736746456202	1.79920895023392	-0.412569334953781	AT2 (4) - AT2 (4)	AT2 (4) - ANXA1 - CD44 - AT2 (4)	AT2 (4) - ANXA1	CD44 - AT2 (4)	human
953530	AT2 (4)	AT2 (4)	GSTP1	CD44	GSTP1 - CD44	UNCAT	2.48620536934528	1.28031224678776	0.781648060961855	-0.402418026020349	0.904512176125448	0.729736746456202	3.18311918240224	0.189615017470753	AT2 (4) - AT2 (4)	AT2 (4) - GSTP1 - CD44 - AT2 (4)	AT2 (4) - GSTP1	CD44 - AT2 (4)	human
953534	AT2 (4)	AT2 (4)	CALM1	INSR	CALM1 - INSR	UNCAT	1.2957866959175	0.738399945445465	-0.217186454438015	0.381026394108577	0.76024196479568	0.505581805908926	0.956808825574441	0.0819199698352808	AT2 (4) - AT2 (4)	AT2 (4) - CALM1 - INSR - AT2 (4)	AT2 (4) - CALM1	INSR - AT2 (4)	human
953540	AT2 (4)	AT2 (4)	CALM1	EGFR	CALM1 - EGFR	UNCAT	1.2957866959175	0.912935610513818	-0.217186454438015	0.986277032996134	0.76024196479568	0.585700192117971	1.18296981833312	0.384545289279059	AT2 (4) - AT2 (4)	AT2 (4) - CALM1 - EGFR - AT2 (4)	AT2 (4) - CALM1	EGFR - AT2 (4)	human
953552	AT2 (4)	AT2 (4)	APP	EGFR	APP - EGFR	UNCAT	0.552994248111994	0.912935610513818	-0.00192779918728059	0.986277032996134	0.434316423490316	0.585700192117971	0.504848141510753	0.492174616904426	AT2 (4) - AT2 (4)	AT2 (4) - APP - EGFR - AT2 (4)	AT2 (4) - APP	EGFR - AT2 (4)	human
953561	AT2 (4)	AT2 (4)	CALR	ITGA3	CALR - ITGA3	UNCAT	1.11959888938604	0.658674857553453	-0.0256565201733782	0.740302101773218	0.652344358481749	0.438626096889766	0.737451638983355	0.35732279079992	AT2 (4) - AT2 (4)	AT2 (4) - CALR - ITGA3 - AT2 (4)	AT2 (4) - CALR	ITGA3 - AT2 (4)	human
953563	AT2 (4)	AT2 (4)	CALR	ITGAV	CALR - ITGAV	UNCAT	1.11959888938604	0.355103167551995	-0.0256565201733782	-0.146150477740842	0.652344358481749	0.266732436782803	0.397573112008679	-0.0859034989571101	AT2 (4) - AT2 (4)	AT2 (4) - CALR - ITGAV - AT2 (4)	AT2 (4) - CALR	ITGAV - AT2 (4)	human
953570	AT2 (4)	AT2 (4)	ADAM9	ITGA3	ADAM9 - ITGA3	UNCAT	0.548132216594241	0.658674857553453	0.0763249222991279	0.740302101773218	0.387325406303546	0.438626096889766	0.36104090968567	0.408313512036173	AT2 (4) - AT2 (4)	AT2 (4) - ADAM9 - ITGA3 - AT2 (4)	AT2 (4) - ADAM9	ITGA3 - AT2 (4)	human
953572	AT2 (4)	AT2 (4)	HSP90B1	EGFR	HSP90B1 - EGFR	UNCAT	1.12002618639015	0.912935610513818	-0.0792204034822687	0.986277032996134	0.657874240614778	0.585700192117971	1.02251179026356	0.453528314756932	AT2 (4) - AT2 (4)	AT2 (4) - HSP90B1 - EGFR - AT2 (4)	AT2 (4) - HSP90B1	EGFR - AT2 (4)	human
953585	AT2 (4)	AT2 (4)	RPS19	RPSA	RPS19 - RPSA	UNCAT	3.42173451116134	2.50501826894627	0.0371792790501226	0.481496971507265	0.932447167558025	0.904356404797757	8.57150746194309	0.259338125278694	AT2 (4) - AT2 (4)	AT2 (4) - RPS19 - RPSA - AT2 (4)	AT2 (4) - RPS19	RPSA - AT2 (4)	human
953586	AT2 (4)	AT2 (4)	CALM1	RPSA	CALM1 - RPSA	UNCAT	1.2957866959175	2.50501826894627	-0.217186454438015	0.481496971507265	0.76024196479568	0.904356404797757	3.24596934593086	0.132155258534625	AT2 (4) - AT2 (4)	AT2 (4) - CALM1 - RPSA - AT2 (4)	AT2 (4) - CALM1	RPSA - AT2 (4)	human
953597	AT2 (4)	AT2 (4)	HSPG2	FGFR1	HSPG2 - FGFR1	UNCAT	0.400909265838309	0.440558733202821	0.40080529200923	0.423480794966748	0.302455994599927	0.310348408536269	0.176624078286998	0.412143043487989	AT2 (4) - AT2 (4)	AT2 (4) - HSPG2 - FGFR1 - AT2 (4)	AT2 (4) - HSPG2	FGFR1 - AT2 (4)	human
953605	AT2 (4)	AT2 (4)	LRPAP1	LDLR	LRPAP1 - LDLR	UNCAT	0.505233676949041	1.52835298723091	-0.282042904191924	1.22204155355689	0.43408276649878	0.800379043564048	0.772175399414724	0.469999324682482	AT2 (4) - AT2 (4)	AT2 (4) - LRPAP1 - LDLR - AT2 (4)	AT2 (4) - LRPAP1	LDLR - AT2 (4)	human
953709	AT2 (4)	AT2 (4)	HLA-E	PLXNB2	HLA-E - PLXNB2	UNCAT	0.632688445928085	0.376923023797425	-0.766513537130284	0.22273683535017	0.520509891479308	0.293343371930007	0.238474842160908	-0.271888350890057	AT2 (4) - AT2 (4)	AT2 (4) - HLA-E - PLXNB2 - AT2 (4)	AT2 (4) - HLA-E	PLXNB2 - AT2 (4)	human
953919	AT2 (4)	AT2 (4)	GSTP1	ATRN	GSTP1 - ATRN	UNCAT	2.48620536934528	0.353684279042174	0.781648060961855	0.0926612562328246	0.904512176125448	0.266291084687678	0.879331753607664	0.43715465859734	AT2 (4) - AT2 (4)	AT2 (4) - GSTP1 - ATRN - AT2 (4)	AT2 (4) - GSTP1	ATRN - AT2 (4)	human
953979	AT2 (4)	AT2 (4)	HLA-A	EGFR	HLA-A - EGFR	UNCAT	1.16168754563809	0.912935610513818	-0.908430802377092	0.986277032996134	0.627109403395815	0.585700192117971	1.06054592870341	0.0389231153095206	AT2 (4) - AT2 (4)	AT2 (4) - HLA-A - EGFR - AT2 (4)	AT2 (4) - HLA-A	EGFR - AT2 (4)	human
953981	AT2 (4)	AT2 (4)	COPA	EGFR	COPA - EGFR	UNCAT	0.59005431115442	0.912935610513818	-0.135351865630686	0.986277032996134	0.463289890440833	0.585700192117971	0.53868159279007	0.425462583682724	AT2 (4) - AT2 (4)	AT2 (4) - COPA - EGFR - AT2 (4)	AT2 (4) - COPA	EGFR - AT2 (4)	human
953982	AT2 (4)	AT2 (4)	YARS	EGFR	YARS - EGFR	UNCAT	0.657648838547238	0.912935610513818	0.379541273081026	0.986277032996134	0.472532322550496	0.585700192117971	0.600391043922826	0.68290915303858	AT2 (4) - AT2 (4)	AT2 (4) - YARS - EGFR - AT2 (4)	AT2 (4) - YARS	EGFR - AT2 (4)	human
953986	AT2 (4)	AT2 (4)	HSP90B1	LDLR	HSP90B1 - LDLR	UNCAT	1.12002618639015	1.52835298723091	-0.0792204034822687	1.22204155355689	0.657874240614778	0.800379043564048	1.71179536774623	0.571410575037309	AT2 (4) - AT2 (4)	AT2 (4) - HSP90B1 - LDLR - AT2 (4)	AT2 (4) - HSP90B1	LDLR - AT2 (4)	human
954012	AT2 (4)	AT2 (4)	VEGFA	ITGAV	VEGFA - ITGAV	UNCAT	0.472657468587911	0.355103167551995	0.0826308727055407	-0.146150477740842	0.351446077158731	0.266732436782803	0.167842164262675	-0.0317598025176506	AT2 (4) - AT2 (4)	AT2 (4) - VEGFA - ITGAV - AT2 (4)	AT2 (4) - VEGFA	ITGAV - AT2 (4)	human
954024	AT2 (4)	AT2 (4)	YARS	RPSA	YARS - RPSA	UNCAT	0.657648838547238	2.50501826894627	0.379541273081026	0.481496971507265	0.472532322550496	0.904356404797757	1.64742235511213	0.430519122294145	AT2 (4) - AT2 (4)	AT2 (4) - YARS - RPSA - AT2 (4)	AT2 (4) - YARS	RPSA - AT2 (4)	human
954054	AT2 (4)	AT2 (4)	BMP2	FGFR1	BMP2 - FGFR1	UNCAT	0.600914136597937	0.440558733202821	0.956455539859722	0.423480794966748	0.354327846721014	0.310348408536269	0.264737970783254	0.689968167413235	AT2 (4) - AT2 (4)	AT2 (4) - BMP2 - FGFR1 - AT2 (4)	AT2 (4) - BMP2	FGFR1 - AT2 (4)	human
954074	AT2 (4)	AT2 (4)	ADAM17	TNFRSF1A	ADAM17 - TNFRSF1A	UNCAT	0.455993173475106	0.552863050925184	-0.437595712563614	0.0865041169143042	0.36214237499351	0.435173165792616	0.252101777088504	-0.175545797824655	AT2 (4) - AT2 (4)	AT2 (4) - ADAM17 - TNFRSF1A - AT2 (4)	AT2 (4) - ADAM17	TNFRSF1A - AT2 (4)	human
955426	AT2 (4)	AT2 (4)	AREG	ICAM1	AREG - ICAM1	UNCAT	1.83683041824378	1.41458670503198	0.106559091674059	0.554122417249643	0.593488758502518	0.613167869567475	2.59835588904598	0.330340754461851	AT2 (4) - AT2 (4)	AT2 (4) - AREG - ICAM1 - AT2 (4)	AT2 (4) - AREG	ICAM1 - AT2 (4)	human
955479	AT2 (4)	AT2 (4)	HSPG2	ITGB1	HSPG2 - ITGB1	UNCAT	0.400909265838309	0.901604498984446	0.40080529200923	-0.0177032305918297	0.302455994599927	0.643361545251571	0.361461597764371	0.1915510307087	AT2 (4) - AT2 (4)	AT2 (4) - HSPG2 - ITGB1 - AT2 (4)	AT2 (4) - HSPG2	ITGB1 - AT2 (4)	human
955483	AT2 (4)	AT2 (4)	PSEN1	CDH1	PSEN1 - CDH1	UNCAT	0.385122682286981	1.05231869395448	-0.314400918329219	1.05767938540908	0.307310867646295	0.621579521262786	0.405271798036484	0.371639233539931	AT2 (4) - AT2 (4)	AT2 (4) - PSEN1 - CDH1 - AT2 (4)	AT2 (4) - PSEN1	CDH1 - AT2 (4)	human
955497	AT2 (4)	AT2 (4)	RPS19	ICAM1	RPS19 - ICAM1	UNCAT	3.42173451116134	1.41458670503198	0.0371792790501226	0.554122417249643	0.932447167558025	0.613167869567475	4.84034014763791	0.295650848149883	AT2 (4) - AT2 (4)	AT2 (4) - RPS19 - ICAM1 - AT2 (4)	AT2 (4) - RPS19	ICAM1 - AT2 (4)	human
955500	AT2 (4)	AT2 (4)	HSP90B1	ITGB1	HSP90B1 - ITGB1	UNCAT	1.12002618639015	0.901604498984446	-0.0792204034822687	-0.0177032305918297	0.657874240614778	0.643361545251571	1.00982064862975	-0.0484618170370492	AT2 (4) - AT2 (4)	AT2 (4) - HSP90B1 - ITGB1 - AT2 (4)	AT2 (4) - HSP90B1	ITGB1 - AT2 (4)	human
955503	AT2 (4)	AT2 (4)	PSEN1	ITGB1	PSEN1 - ITGB1	UNCAT	0.385122682286981	0.901604498984446	-0.314400918329219	-0.0177032305918297	0.307310867646295	0.643361545251571	0.3472283430109	-0.166052074460524	AT2 (4) - AT2 (4)	AT2 (4) - PSEN1 - ITGB1 - AT2 (4)	AT2 (4) - PSEN1	ITGB1 - AT2 (4)	human
955510	AT2 (4)	AT2 (4)	ADAM9	CDH1	ADAM9 - CDH1	UNCAT	0.548132216594241	1.05231869395448	0.0763249222991279	1.05767938540908	0.387325406303546	0.621579521262786	0.576809778280828	0.567002153854104	AT2 (4) - AT2 (4)	AT2 (4) - ADAM9 - CDH1 - AT2 (4)	AT2 (4) - ADAM9	CDH1 - AT2 (4)	human
955542	AT2 (4)	AT2 (4)	ICAM1	EGFR	ICAM1 - EGFR	UNCAT	1.41458670503198	0.912935610513818	0.554122417249643	0.986277032996134	0.613167869567475	0.585700192117971	1.2914265771831	0.770199725122888	AT2 (4) - AT2 (4)	AT2 (4) - ICAM1 - EGFR - AT2 (4)	AT2 (4) - ICAM1	EGFR - AT2 (4)	human
955545	AT2 (4)	AT2 (4)	CDH1	LRP6	CDH1 - LRP6	UNCAT	1.05231869395448	0.625220119051033	1.05767938540908	0.890090397007463	0.621579521262786	0.440703047925645	0.657930819113849	0.973884891208272	AT2 (4) - AT2 (4)	AT2 (4) - CDH1 - LRP6 - AT2 (4)	AT2 (4) - CDH1	LRP6 - AT2 (4)	human
955554	AT2 (4)	AT2 (4)	ITGB1	IGF1R	ITGB1 - IGF1R	UNCAT	0.901604498984446	0.478901290401012	-0.0177032305918297	0.23822029259615	0.643361545251571	0.330962147567371	0.431779557995009	0.11025853100216	AT2 (4) - AT2 (4)	AT2 (4) - ITGB1 - IGF1R - AT2 (4)	AT2 (4) - ITGB1	IGF1R - AT2 (4)	human
955555	AT2 (4)	AT2 (4)	ITGB1	ITGA3	ITGB1 - ITGA3	UNCAT	0.901604498984446	0.658674857553453	-0.0177032305918297	0.740302101773218	0.643361545251571	0.438626096889766	0.593864214938132	0.361299435590694	AT2 (4) - AT2 (4)	AT2 (4) - ITGB1 - ITGA3 - AT2 (4)	AT2 (4) - ITGB1	ITGA3 - AT2 (4)	human
955556	AT2 (4)	AT2 (4)	ITGB1	CD36	ITGB1 - CD36	UNCAT	0.901604498984446	0.694606540821308	-0.0177032305918297	0.159233506164721	0.643361545251571	0.430136559530609	0.626260382228515	0.0707651377864455	AT2 (4) - AT2 (4)	AT2 (4) - ITGB1 - CD36 - AT2 (4)	AT2 (4) - ITGB1	CD36 - AT2 (4)	human
955558	AT2 (4)	AT2 (4)	ITGB1	CD47	ITGB1 - CD47	UNCAT	0.901604498984446	1.09517397952754	-0.0177032305918297	0.250578220277347	0.643361545251571	0.72444052131471	0.987413787112725	0.116437494842759	AT2 (4) - AT2 (4)	AT2 (4) - ITGB1 - CD47 - AT2 (4)	AT2 (4) - ITGB1	CD47 - AT2 (4)	human
955560	AT2 (4)	AT2 (4)	ITGB1	ITGAV	ITGB1 - ITGAV	UNCAT	0.901604498984446	0.355103167551995	-0.0177032305918297	-0.146150477740842	0.643361545251571	0.266732436782803	0.320162613468506	-0.0819268541663358	AT2 (4) - AT2 (4)	AT2 (4) - ITGB1 - ITGAV - AT2 (4)	AT2 (4) - ITGB1	ITGAV - AT2 (4)	human
955562	AT2 (4)	AT2 (4)	ITGB1	CD151	ITGB1 - CD151	UNCAT	0.901604498984446	0.851575494497941	-0.0177032305918297	0.248107359656261	0.643361545251571	0.597798431901968	0.767784297064248	0.115202064532215	AT2 (4) - AT2 (4)	AT2 (4) - ITGB1 - CD151 - AT2 (4)	AT2 (4) - ITGB1	CD151 - AT2 (4)	human
955596	AT2 (4)	AT2 (4)	ITGB1	IGF2R	ITGB1 - IGF2R	UNCAT	0.901604498984446	0.734960948999051	-0.0177032305918297	-0.0362833410514169	0.643361545251571	0.55420842203645	0.662644098195422	-0.0269932858216233	AT2 (4) - AT2 (4)	AT2 (4) - ITGB1 - IGF2R - AT2 (4)	AT2 (4) - ITGB1	IGF2R - AT2 (4)	human
955597	AT2 (4)	AT2 (4)	ITGB1	SDC1	ITGB1 - SDC1	UNCAT	0.901604498984446	0.584941314096631	-0.0177032305918297	0.739628495607353	0.643361545251571	0.418635443169427	0.527385720431396	0.360962632507762	AT2 (4) - AT2 (4)	AT2 (4) - ITGB1 - SDC1 - AT2 (4)	AT2 (4) - ITGB1	SDC1 - AT2 (4)	human
955599	AT2 (4)	AT2 (4)	ITGB1	EPHA2	ITGB1 - EPHA2	UNCAT	0.901604498984446	0.461915747862203	-0.0177032305918297	0.82158265598068	0.643361545251571	0.322706267199751	0.416465316424327	0.401939712694425	AT2 (4) - AT2 (4)	AT2 (4) - ITGB1 - EPHA2 - AT2 (4)	AT2 (4) - ITGB1	EPHA2 - AT2 (4)	human
955625	AT2 (4)	AT2 (4)	NECTIN2	TNFRSF12A	NECTIN2 - TNFRSF12A	UNCAT	0.539397000414098	0.717103048522432	0.208270371710611	0.628497667888078	0.419855651903006	0.41274209460512	0.386803233360805	0.418384019799344	AT2 (4) - AT2 (4)	AT2 (4) - NECTIN2 - TNFRSF12A - AT2 (4)	AT2 (4) - NECTIN2	TNFRSF12A - AT2 (4)	human
955639	AT2 (4)	AT2 (4)	ALCAM	EGFR	ALCAM - EGFR	UNCAT	1.71226426895473	0.912935610513818	0.412095654950385	0.986277032996134	0.836699724803988	0.585700192117971	1.56318702573918	0.699186343973259	AT2 (4) - AT2 (4)	AT2 (4) - ALCAM - EGFR - AT2 (4)	AT2 (4) - ALCAM	EGFR - AT2 (4)	human
955640	AT2 (4)	AT2 (4)	CDH1	EGFR	CDH1 - EGFR	UNCAT	1.05231869395448	0.912935610513818	1.05767938540908	0.986277032996134	0.621579521262786	0.585700192117971	0.960699209320439	1.02197820920261	AT2 (4) - AT2 (4)	AT2 (4) - CDH1 - EGFR - AT2 (4)	AT2 (4) - CDH1	EGFR - AT2 (4)	human
955648	AT2 (4)	AT2 (4)	CDH1	MET	CDH1 - MET	UNCAT	1.05231869395448	1.06702208454712	1.05767938540908	1.22921018323451	0.621579521262786	0.65766654551119	1.12284728643122	1.1434447843218	AT2 (4) - AT2 (4)	AT2 (4) - CDH1 - MET - AT2 (4)	AT2 (4) - CDH1	MET - AT2 (4)	human
955667	AT2 (4)	AT2 (4)	CDH1	FGFR1	CDH1 - FGFR1	UNCAT	1.05231869395448	0.440558733202821	1.05767938540908	0.423480794966748	0.621579521262786	0.310348408536269	0.463608190734234	0.740580090187914	AT2 (4) - AT2 (4)	AT2 (4) - CDH1 - FGFR1 - AT2 (4)	AT2 (4) - CDH1	FGFR1 - AT2 (4)	human
955671	AT2 (4)	AT2 (4)	CDH1	PTPRF	CDH1 - PTPRF	UNCAT	1.05231869395448	0.426484258415188	1.05767938540908	0.614421315887879	0.621579521262786	0.331117918895062	0.448797357807617	0.83605035064848	AT2 (4) - AT2 (4)	AT2 (4) - CDH1 - PTPRF - AT2 (4)	AT2 (4) - CDH1	PTPRF - AT2 (4)	human
955704	AT2 (4)	AT2 (4)	OCLN	TGFBR2	OCLN - TGFBR2	UNCAT	0.694208151251596	1.30665984439671	0.911489344490657	0.516810243338773	0.499870190560258	0.762163144503868	0.907093914893342	0.714149793914715	AT2 (4) - AT2 (4)	AT2 (4) - OCLN - TGFBR2 - AT2 (4)	AT2 (4) - OCLN	TGFBR2 - AT2 (4)	human
955705	AT2 (4)	AT2 (4)	F11R	TGFBR2	F11R - TGFBR2	UNCAT	0.529360807261213	1.30665984439671	0.464782575083032	0.516810243338773	0.403240043615972	0.762163144503868	0.691694510045656	0.490796409210903	AT2 (4) - AT2 (4)	AT2 (4) - F11R - TGFBR2 - AT2 (4)	AT2 (4) - F11R	TGFBR2 - AT2 (4)	human
955714	AT2 (4)	AT2 (4)	ITGB1	ITGA9	ITGB1 - ITGA9	UNCAT	0.901604498984446	0.547433147409648	-0.0177032305918297	0.663017796687176	0.643361545251571	0.34749987019056	0.493568188597754	0.322657283047673	AT2 (4) - AT2 (4)	AT2 (4) - ITGB1 - ITGA9 - AT2 (4)	AT2 (4) - ITGB1	ITGA9 - AT2 (4)	human
955736	AT2 (4)	AT2 (4)	CDH1	PTPRM	CDH1 - PTPRM	UNCAT	1.05231869395448	1.5323513256739	1.05767938540908	0.800508543060615	0.621579521262786	0.821304325250532	1.61252194571258	0.929093964234848	AT2 (4) - AT2 (4)	AT2 (4) - CDH1 - PTPRM - AT2 (4)	AT2 (4) - CDH1	PTPRM - AT2 (4)	human
955764	AT2 (4)	AT2 (4)	CADM1	NECTIN3	CADM1 - NECTIN3	UNCAT	1.63410036644941	0.345971303483308	1.30895273890869	0.485816347448931	0.842047873721377	0.250168752271665	0.565351833803055	0.897384543178809	AT2 (4) - AT2 (4)	AT2 (4) - CADM1 - NECTIN3 - AT2 (4)	AT2 (4) - CADM1	NECTIN3 - AT2 (4)	human
955774	AT2 (4)	AT2 (4)	FLRT3	FGFR1	FLRT3 - FGFR1	UNCAT	0.726587687565722	0.440558733202821	0.938856719090829	0.423480794966748	0.430188483306506	0.310348408536269	0.320104551194721	0.681168757028789	AT2 (4) - AT2 (4)	AT2 (4) - FLRT3 - FGFR1 - AT2 (4)	AT2 (4) - FLRT3	FGFR1 - AT2 (4)	human
955807	AT2 (4)	AT2 (4)	HMGB1	TLR2	HMGB1 - TLR2	UNCAT	1.43570465112276	0.422150460954417	0.0742468185375653	-0.147854646268305	0.817280232618516	0.310685913079599	0.606083380265873	-0.0368039138653698	AT2 (4) - AT2 (4)	AT2 (4) - HMGB1 - TLR2 - AT2 (4)	AT2 (4) - HMGB1	TLR2 - AT2 (4)	human
955819	AT2 (4)	AT2 (4)	HMGB2	ITPR1	HMGB2 - ITPR1	UNCAT	0.287062954168232	0.494744127211299	-0.350013593816411	-0.00891238109525593	0.261436211641311	0.344903681395711	0.142022710714659	-0.179462987455833	AT2 (4) - AT2 (4)	AT2 (4) - HMGB2 - ITPR1 - AT2 (4)	AT2 (4) - HMGB2	ITPR1 - AT2 (4)	human
955820	AT2 (4)	AT2 (4)	HMGB2	ITPR3	HMGB2 - ITPR3	UNCAT	0.287062954168232	0.788616553300613	-0.350013593816411	1.03507275288126	0.261436211641311	0.55524689755439	0.226382597496443	0.342529579532423	AT2 (4) - AT2 (4)	AT2 (4) - HMGB2 - ITPR3 - AT2 (4)	AT2 (4) - HMGB2	ITPR3 - AT2 (4)	human
955844	AT2 (4)	AT2 (4)	GRN	TNFRSF1A	GRN - TNFRSF1A	UNCAT	0.418517527952569	0.552863050925184	-0.731136022764838	0.0865041169143042	0.381250324523599	0.435173165792616	0.231382877369523	-0.322315952925267	AT2 (4) - AT2 (4)	AT2 (4) - GRN - TNFRSF1A - AT2 (4)	AT2 (4) - GRN	TNFRSF1A - AT2 (4)	human
955875	AT2 (4)	AT2 (4)	HMGB1	AGER	HMGB1 - AGER	UNCAT	1.43570465112276	0.53980295546686	0.0742468185375653	0.219182267430202	0.817280232618516	0.290331792927982	0.774997613853582	0.146714542983884	AT2 (4) - AT2 (4)	AT2 (4) - HMGB1 - AGER - AT2 (4)	AT2 (4) - HMGB1	AGER - AT2 (4)	human
955876	AT2 (4)	AT2 (4)	HMGB1	AGTRAP	HMGB1 - AGTRAP	UNCAT	1.43570465112276	0.299142849153245	0.0742468185375653	-0.108811674611199	0.817280232618516	0.267926683628433	0.429480779879428	-0.0172824280368167	AT2 (4) - AT2 (4)	AT2 (4) - HMGB1 - AGTRAP - AT2 (4)	AT2 (4) - HMGB1	AGTRAP - AT2 (4)	human
955914	AT2 (4)	AT2 (4)	GRN	SORT1	GRN - SORT1	UNCAT	0.418517527952569	0.52100580576573	-0.731136022764838	0.0949924981106912	0.381250324523599	0.401292902019835	0.218050061878009	-0.318071762327074	AT2 (4) - AT2 (4)	AT2 (4) - GRN - SORT1 - AT2 (4)	AT2 (4) - GRN	SORT1 - AT2 (4)	human
957764	AT2 (4)	AT2 (4)	VEGFA	PTK2B	VEGFA - PTK2B	UNCAT	0.472657468587911	0.380698564415635	0.0826308727055407	-0.417905407213071	0.351446077158731	0.310893608183187	0.179940019751746	-0.167637267253765	AT2 (4) - AT2 (4)	AT2 (4) - VEGFA - PTK2B - AT2 (4)	AT2 (4) - VEGFA	PTK2B - AT2 (4)	human
