## SupplementalTable for "Vascular endothelial growth factor-D improves lung vascular integrity during acute lung injury" (part 3 of 3)

source	target	ligand	receptor	pair	mode	ligand.expression	recept.expression	ligand.scale	recept.scale	percent.source	percent.target	weight_norm	weight_sc	vector	edge	source.ligand	receptor.target	species
957769	AT2 (4)	AT2 (4)	LGALS3	TGFBR2	LGALS3 - TGFBR2	UNCAT	1.33150703166167	1.30665984439671	-0.243323405817882	0.516810243338773	0.701749831247728	0.762163144503868	1.73982677080417	0.136743418760445	AT2 (4) - AT2 (4)	AT2 (4) - LGALS3 - TGFBR2 - AT2 (4)	AT2 (4) - LGALS3	TGFBR2 - AT2 (4)	human
957770	AT2 (4)	AT2 (4)	LGALS3	PTPRK	LGALS3 - PTPRK	UNCAT	1.33150703166167	1.41200441186446	-0.243323405817882	1.31149824310067	0.701749831247728	0.798354016304066	1.88009380313484	0.534087418641396	AT2 (4) - AT2 (4)	AT2 (4) - LGALS3 - PTPRK - AT2 (4)	AT2 (4) - LGALS3	PTPRK - AT2 (4)	human
957771	AT2 (4)	AT2 (4)	LGALS3	SLC1A5	LGALS3 - SLC1A5	UNCAT	1.33150703166167	0.681006443510895	-0.243323405817882	0.482631528349326	0.701749831247728	0.432940443429046	0.906764868141665	0.119654061265722	AT2 (4) - AT2 (4)	AT2 (4) - LGALS3 - SLC1A5 - AT2 (4)	AT2 (4) - LGALS3	SLC1A5 - AT2 (4)	human
957772	AT2 (4)	AT2 (4)	LGALS3	COLEC12	LGALS3 - COLEC12	UNCAT	1.33150703166167	0.726753826351075	-0.243323405817882	0.285746583845078	0.701749831247728	0.47865932810634	0.967677830073484	0.0212115890135978	AT2 (4) - AT2 (4)	AT2 (4) - LGALS3 - COLEC12 - AT2 (4)	AT2 (4) - LGALS3	COLEC12 - AT2 (4)	human
958137	AT2 (4)	AT2 (4)	NAMPT	CUL5	NAMPT - CUL5	UNCAT	1.27298713937512	0.483246698296923	-0.246482162282176	0.0720063049346136	0.599070564411444	0.36694532426398	0.61516683207747	-0.0872379286737813	AT2 (4) - AT2 (4)	AT2 (4) - NAMPT - CUL5 - AT2 (4)	AT2 (4) - NAMPT	CUL5 - AT2 (4)	human
958485	AT2 (4)	AT2 (4)	NENF	SEC63	NENF - SEC63	UNCAT	0.456871541827178	0.772819650449124	-0.0760149079466892	0.351989537766048	0.383716703878706	0.560802741575367	0.353079305255032	0.137987314909679	AT2 (4) - AT2 (4)	AT2 (4) - NENF - SEC63 - AT2 (4)	AT2 (4) - NENF	SEC63 - AT2 (4)	human
958486	AT2 (4)	AT2 (4)	MANF	SEC63	MANF - SEC63	UNCAT	0.517519074722656	0.772819650449124	0.0454666505690297	0.351989537766048	0.34526714782699	0.560802741575367	0.399948910427917	0.198728094167539	AT2 (4) - AT2 (4)	AT2 (4) - MANF - SEC63 - AT2 (4)	AT2 (4) - MANF	SEC63 - AT2 (4)	human
958489	AT2 (4)	AT2 (4)	HMGB2	CD44	HMGB2 - CD44	UNCAT	0.287062954168232	1.28031224678776	-0.350013593816411	-0.402418026020349	0.261436211641311	0.729736746456202	0.367530215820661	-0.37621580991838	AT2 (4) - AT2 (4)	AT2 (4) - HMGB2 - CD44 - AT2 (4)	AT2 (4) - HMGB2	CD44 - AT2 (4)	human
958498	AT2 (4)	AT2 (4)	AIMP1	RACK1	AIMP1 - RACK1	UNCAT	0.617561195180366	2.68959682684244	0.132524306069013	0.417001731038185	0.480424736486837	0.928734617581391	1.66099063093814	0.274763018553599	AT2 (4) - AT2 (4)	AT2 (4) - AIMP1 - RACK1 - AT2 (4)	AT2 (4) - AIMP1	RACK1 - AT2 (4)	human
958501	AT2 (4)	AT2 (4)	AIMP1	CUL5	AIMP1 - CUL5	UNCAT	0.617561195180366	0.483246698296923	0.132524306069013	0.0720063049346136	0.480424736486837	0.36694532426398	0.298434408567213	0.102265305501813	AT2 (4) - AT2 (4)	AT2 (4) - AIMP1 - CUL5 - AT2 (4)	AT2 (4) - AIMP1	CUL5 - AT2 (4)	human
958503	AT2 (4)	AT2 (4)	AIMP1	RRBP1	AIMP1 - RRBP1	UNCAT	0.617561195180366	0.785174736171099	0.132524306069013	0.270365706664723	0.480424736486837	0.568487460408121	0.484893448495253	0.201445006366868	AT2 (4) - AT2 (4)	AT2 (4) - AIMP1 - RRBP1 - AT2 (4)	AT2 (4) - AIMP1	RRBP1 - AT2 (4)	human
958535	AT2 (4)	AT2 (4)	LGALS3	EGFR	LGALS3 - EGFR	UNCAT	1.33150703166167	0.912935610513818	-0.243323405817882	0.986277032996134	0.701749831247728	0.585700192117971	1.21558018485349	0.371476813589126	AT2 (4) - AT2 (4)	AT2 (4) - LGALS3 - EGFR - AT2 (4)	AT2 (4) - LGALS3	EGFR - AT2 (4)	human
958536	AT2 (4)	AT2 (4)	CMTM8	EGFR	CMTM8 - EGFR	UNCAT	0.861193941274888	0.912935610513818	0.887702758235309	0.986277032996134	0.5929435588556	0.585700192117971	0.786214616548591	0.936989895615721	AT2 (4) - AT2 (4)	AT2 (4) - CMTM8 - EGFR - AT2 (4)	AT2 (4) - CMTM8	EGFR - AT2 (4)	human
958547	AT2 (4)	AT2 (4)	LGALS3	TFRC	LGALS3 - TFRC	UNCAT	1.33150703166167	0.398431325293618	-0.243323405817882	-0.502293502548923	0.701749831247728	0.340671893660107	0.530514111262732	-0.372808454183403	AT2 (4) - AT2 (4)	AT2 (4) - LGALS3 - TFRC - AT2 (4)	AT2 (4) - LGALS3	TFRC - AT2 (4)	human
958883	AT2 (4)	AT2 (4)	GRN	EGFR	GRN - EGFR	UNCAT	0.418517527952569	0.912935610513818	-0.731136022764838	0.986277032996134	0.381250324523599	0.585700192117971	0.382079554892112	0.127570505115648	AT2 (4) - AT2 (4)	AT2 (4) - GRN - EGFR - AT2 (4)	AT2 (4) - GRN	EGFR - AT2 (4)	human
959031	AT2 (4)	AT2 (4)	LGALS3	CFTR	LGALS3 - CFTR	UNCAT	1.33150703166167	0.590164909053334	-0.243323405817882	0.902408012778608	0.701749831247728	0.354509579936653	0.785808726244486	0.329542303480363	AT2 (4) - AT2 (4)	AT2 (4) - LGALS3 - CFTR - AT2 (4)	AT2 (4) - LGALS3	CFTR - AT2 (4)	human
959032	AT2 (4)	AT2 (4)	GRN	CFTR	GRN - CFTR	UNCAT	0.418517527952569	0.590164909053334	-0.731136022764838	0.902408012778608	0.381250324523599	0.354509579936653	0.246994358821354	0.0856359950068847	AT2 (4) - AT2 (4)	AT2 (4) - GRN - CFTR - AT2 (4)	AT2 (4) - GRN	CFTR - AT2 (4)	human
959058	AT2 (4)	AT2 (4)	AREG	FOLR1	AREG - FOLR1	UNCAT	1.83683041824378	1.00583031704071	0.106559091674059	1.08997837401694	0.593488758502518	0.60309465704346	1.84753972193216	0.598268732845501	AT2 (4) - AT2 (4)	AT2 (4) - AREG - FOLR1 - AT2 (4)	AT2 (4) - AREG	FOLR1 - AT2 (4)	human
959059	AT2 (4)	AT2 (4)	COPA	FOLR1	COPA - FOLR1	UNCAT	0.59005431115442	1.00583031704071	-0.135351865630686	1.08997837401694	0.463289890440833	0.60309465704346	0.593494514859689	0.477313254193128	AT2 (4) - AT2 (4)	AT2 (4) - COPA - FOLR1 - AT2 (4)	AT2 (4) - COPA	FOLR1 - AT2 (4)	human
959262	AT2 (4)	AT2 (4)	CD320	TGFBR2	CD320 - TGFBR2	UNCAT	0.347583171078519	1.30665984439671	0.384011820661442	0.516810243338773	0.286852899942884	0.762163144503868	0.454172972236375	0.450411032000108	AT2 (4) - AT2 (4)	AT2 (4) - CD320 - TGFBR2 - AT2 (4)	AT2 (4) - CD320	TGFBR2 - AT2 (4)	human
959663	AT2 (4)	AT2 (4)	VEGFA	PIK3CB	VEGFA - PIK3CB	UNCAT	0.472657468587911	0.453389198718577	0.0826308727055407	-0.0914411507945743	0.351446077158731	0.33701126745937	0.214297790951424	-0.0044051390445168	AT2 (4) - AT2 (4)	AT2 (4) - VEGFA - PIK3CB - AT2 (4)	AT2 (4) - VEGFA	PIK3CB - AT2 (4)	human
959665	AT2 (4)	AT2 (4)	LGALS3	SDK1	LGALS3 - SDK1	UNCAT	1.33150703166167	0.519373940286351	-0.243323405817882	0.458793186839511	0.701749831247728	0.319720650085674	0.691550053553107	0.107734890510814	AT2 (4) - AT2 (4)	AT2 (4) - LGALS3 - SDK1 - AT2 (4)	AT2 (4) - LGALS3	SDK1 - AT2 (4)	human
959666	AT2 (4)	AT2 (4)	LGALS3	CADM1	LGALS3 - CADM1	UNCAT	1.33150703166167	1.63410036644941	-0.243323405817882	1.30895273890869	0.701749831247728	0.842047873721377	2.17581612836831	0.532814666545402	AT2 (4) - AT2 (4)	AT2 (4) - LGALS3 - CADM1 - AT2 (4)	AT2 (4) - LGALS3	CADM1 - AT2 (4)	human
959667	AT2 (4)	AT2 (4)	LGALS3	NPTN	LGALS3 - NPTN	UNCAT	1.33150703166167	0.413098243171857	-0.243323405817882	-0.0599954091963782	0.701749831247728	0.335713173061945	0.550043215550412	-0.15165940750713	AT2 (4) - AT2 (4)	AT2 (4) - LGALS3 - NPTN - AT2 (4)	AT2 (4) - LGALS3	NPTN - AT2 (4)	human
959672	AT2 (4)	AT2 (4)	HMGB2	DSG2	HMGB2 - DSG2	UNCAT	0.287062954168232	0.409053897080043	-0.350013593816411	0.763728118632619	0.261436211641311	0.317306194506465	0.117424220109825	0.206857262408104	AT2 (4) - AT2 (4)	AT2 (4) - HMGB2 - DSG2 - AT2 (4)	AT2 (4) - HMGB2	DSG2 - AT2 (4)	human
959676	AT2 (4)	AT2 (4)	LGALS3	ITGB1	LGALS3 - ITGB1	UNCAT	1.33150703166167	0.901604498984446	-0.243323405817882	-0.0177032305918297	0.701749831247728	0.643361545251571	1.20049273017559	-0.130513318204856	AT2 (4) - AT2 (4)	AT2 (4) - LGALS3 - ITGB1 - AT2 (4)	AT2 (4) - LGALS3	ITGB1 - AT2 (4)	human
959682	AT2 (4)	AT2 (4)	HMGB2	CDH1	HMGB2 - CDH1	UNCAT	0.287062954168232	1.05231869395448	-0.350013593816411	1.05767938540908	0.261436211641311	0.621579521262786	0.30208171301303	0.353832895796335	AT2 (4) - AT2 (4)	AT2 (4) - HMGB2 - CDH1 - AT2 (4)	AT2 (4) - HMGB2	CDH1 - AT2 (4)	human
959694	AT2 (4)	AT2 (4)	PTPRF	PTPRD	PTPRF - PTPRD	UNCAT	0.426484258415188	1.11938213428244	0.614421315887879	0.911093015339763	0.331117918895062	0.588581961680253	0.477398859422658	0.762757165613821	AT2 (4) - AT2 (4)	AT2 (4) - PTPRF - PTPRD - AT2 (4)	AT2 (4) - PTPRF	PTPRD - AT2 (4)	human
959695	AT2 (4)	AT2 (4)	PTPRF	INSR	PTPRF - INSR	UNCAT	0.426484258415188	0.738399945445465	0.614421315887879	0.381026394108577	0.331117918895062	0.505581805908926	0.314915953147124	0.497723854998228	AT2 (4) - AT2 (4)	AT2 (4) - PTPRF - INSR - AT2 (4)	AT2 (4) - PTPRF	INSR - AT2 (4)	human
959697	AT2 (4)	AT2 (4)	PTPRF	RYK	PTPRF - RYK	UNCAT	0.426484258415188	0.378421671243637	0.614421315887879	0.204756914405478	0.331117918895062	0.293369333817955	0.161390885828579	0.409589115146678	AT2 (4) - AT2 (4)	AT2 (4) - PTPRF - RYK - AT2 (4)	AT2 (4) - PTPRF	RYK - AT2 (4)	human
959700	AT2 (4)	AT2 (4)	PTPRF	EGFR	PTPRF - EGFR	UNCAT	0.426484258415188	0.912935610513818	0.614421315887879	0.986277032996134	0.331117918895062	0.585700192117971	0.389352666830802	0.800349174442006	AT2 (4) - AT2 (4)	AT2 (4) - PTPRF - EGFR - AT2 (4)	AT2 (4) - PTPRF	EGFR - AT2 (4)	human
959712	AT2 (4)	AT2 (4)	DSG2	EPHA2	DSG2 - EPHA2	UNCAT	0.409053897080043	0.461915747862203	0.763728118632619	0.82158265598068	0.317306194506465	0.322706267199751	0.188948436785677	0.79265538730665	AT2 (4) - AT2 (4)	AT2 (4) - DSG2 - EPHA2 - AT2 (4)	AT2 (4) - DSG2	EPHA2 - AT2 (4)	human
959713	AT2 (4)	AT2 (4)	DSG2	INSR	DSG2 - INSR	UNCAT	0.409053897080043	0.738399945445465	0.763728118632619	0.381026394108577	0.317306194506465	0.505581805908926	0.302045375288159	0.572377256370598	AT2 (4) - AT2 (4)	AT2 (4) - DSG2 - INSR - AT2 (4)	AT2 (4) - DSG2	INSR - AT2 (4)	human
959715	AT2 (4)	AT2 (4)	DSG2	FZD5	DSG2 - FZD5	UNCAT	0.409053897080043	0.341464332822344	0.763728118632619	0.622890605609934	0.317306194506465	0.268887273482528	0.139677316054817	0.693309362121277	AT2 (4) - AT2 (4)	AT2 (4) - DSG2 - FZD5 - AT2 (4)	AT2 (4) - DSG2	FZD5 - AT2 (4)	human
959717	AT2 (4)	AT2 (4)	PTPRF	RACK1	PTPRF - RACK1	UNCAT	0.426484258415188	2.68959682684244	0.614421315887879	0.417001731038185	0.331117918895062	0.928734617581391	1.14707070813174	0.515711523463032	AT2 (4) - AT2 (4)	AT2 (4) - PTPRF - RACK1 - AT2 (4)	AT2 (4) - PTPRF	RACK1 - AT2 (4)	human
959721	AT2 (4)	AT2 (4)	DSG2	LSR	DSG2 - LSR	UNCAT	0.409053897080043	0.532945690221175	0.763728118632619	0.736089123398682	0.317306194506465	0.406744898489018	0.218003511516985	0.74990862101565	AT2 (4) - AT2 (4)	AT2 (4) - DSG2 - LSR - AT2 (4)	AT2 (4) - DSG2	LSR - AT2 (4)	human
959722	AT2 (4)	AT2 (4)	DSG2	LRP2	DSG2 - LRP2	UNCAT	0.409053897080043	0.794006364658011	0.763728118632619	1.03025736639027	0.317306194506465	0.406589127161327	0.324791397769717	0.896992742511445	AT2 (4) - AT2 (4)	AT2 (4) - DSG2 - LRP2 - AT2 (4)	AT2 (4) - DSG2	LRP2 - AT2 (4)	human
959725	AT2 (4)	AT2 (4)	DSG2	ITPR3	DSG2 - ITPR3	UNCAT	0.409053897080043	0.788616553300613	0.763728118632619	1.03507275288126	0.317306194506465	0.55524689755439	0.322586674429447	0.899400435756937	AT2 (4) - AT2 (4)	AT2 (4) - DSG2 - ITPR3 - AT2 (4)	AT2 (4) - DSG2	ITPR3 - AT2 (4)	human
959726	AT2 (4)	AT2 (4)	SDK1	IL4R	SDK1 - IL4R	UNCAT	0.519373940286351	0.393881935174683	0.458793186839511	-0.0530495047650144	0.319720650085674	0.298172283088426	0.204572012679288	0.202871841037248	AT2 (4) - AT2 (4)	AT2 (4) - SDK1 - IL4R - AT2 (4)	AT2 (4) - SDK1	IL4R - AT2 (4)	human
959728	AT2 (4)	AT2 (4)	PTPRF	MET	PTPRF - MET	UNCAT	0.426484258415188	1.06702208454712	0.614421315887879	1.22921018323451	0.331117918895062	0.65766654551119	0.455068122440707	0.921815749561196	AT2 (4) - AT2 (4)	AT2 (4) - PTPRF - MET - AT2 (4)	AT2 (4) - PTPRF	MET - AT2 (4)	human
959730	AT2 (4)	AT2 (4)	CADM1	DLG1	CADM1 - DLG1	UNCAT	1.63410036644941	0.753755452904181	1.30895273890869	0.235501547122828	0.842047873721377	0.523287813489797	1.23171206180397	0.772227143015757	AT2 (4) - AT2 (4)	AT2 (4) - CADM1 - DLG1 - AT2 (4)	AT2 (4) - CADM1	DLG1 - AT2 (4)	human
959731	AT2 (4)	AT2 (4)	DSG2	ITPR1	DSG2 - ITPR1	UNCAT	0.409053897080043	0.494744127211299	0.763728118632619	-0.00891238109525593	0.317306194506465	0.344903681395711	0.202377013293246	0.377407868768681	AT2 (4) - AT2 (4)	AT2 (4) - DSG2 - ITPR1 - AT2 (4)	AT2 (4) - DSG2	ITPR1 - AT2 (4)	human
959733	AT2 (4)	AT2 (4)	DSG2	LIFR	DSG2 - LIFR	UNCAT	0.409053897080043	0.532670884304497	0.763728118632619	0.652458545514381	0.317306194506465	0.369853055714212	0.217891101085827	0.7080933320735	AT2 (4) - AT2 (4)	AT2 (4) - DSG2 - LIFR - AT2 (4)	AT2 (4) - DSG2	LIFR - AT2 (4)	human
959734	AT2 (4)	AT2 (4)	DSG2	LRP10	DSG2 - LRP10	UNCAT	0.409053897080043	0.499446570955534	0.763728118632619	0.257589007381492	0.317306194506465	0.397320733163716	0.204300566232626	0.510658563007055	AT2 (4) - AT2 (4)	AT2 (4) - DSG2 - LRP10 - AT2 (4)	AT2 (4) - DSG2	LRP10 - AT2 (4)	human
959736	AT2 (4)	AT2 (4)	DSG2	XPR1	DSG2 - XPR1	UNCAT	0.409053897080043	0.619684473082296	0.763728118632619	0.160672588135554	0.317306194506465	0.420452775325822	0.253484348674307	0.462200353384086	AT2 (4) - AT2 (4)	AT2 (4) - DSG2 - XPR1 - AT2 (4)	AT2 (4) - DSG2	XPR1 - AT2 (4)	human
959745	AT2 (4)	AT2 (4)	ITGB1	PTK2B	ITGB1 - PTK2B	UNCAT	0.901604498984446	0.380698564415635	-0.0177032305918297	-0.417905407213071	0.643361545251571	0.310893608183187	0.343239538434057	-0.21780431890245	AT2 (4) - AT2 (4)	AT2 (4) - ITGB1 - PTK2B - AT2 (4)	AT2 (4) - ITGB1	PTK2B - AT2 (4)	human
959750	AT2 (4)	AT2 (4)	ITGB1	RACK1	ITGB1 - RACK1	UNCAT	0.901604498984446	2.68959682684244	-0.0177032305918297	0.417001731038185	0.643361545251571	0.928734617581391	2.42495259953543	0.199649250223178	AT2 (4) - AT2 (4)	AT2 (4) - ITGB1 - RACK1 - AT2 (4)	AT2 (4) - ITGB1	RACK1 - AT2 (4)	human
959751	AT2 (4)	AT2 (4)	ITGB1	CD46	ITGB1 - CD46	UNCAT	0.901604498984446	1.0687155673796	-0.0177032305918297	0.46980838445762	0.643361545251571	0.686042889038891	0.963558763684158	0.226052576932895	AT2 (4) - AT2 (4)	AT2 (4) - ITGB1 - CD46 - AT2 (4)	AT2 (4) - ITGB1	CD46 - AT2 (4)	human
959754	AT2 (4)	AT2 (4)	PLXNB2	MET	PLXNB2 - MET	UNCAT	0.376923023797425	1.06702208454712	0.22273683535017	1.22921018323451	0.293343371930007	0.65766654551119	0.402185190566133	0.725973509292341	AT2 (4) - AT2 (4)	AT2 (4) - PLXNB2 - MET - AT2 (4)	AT2 (4) - PLXNB2	MET - AT2 (4)	human
959755	AT2 (4)	AT2 (4)	CDH1	RACK1	CDH1 - RACK1	UNCAT	1.05231869395448	2.68959682684244	1.05767938540908	0.417001731038185	0.621579521262786	0.928734617581391	2.83031302008696	0.737340558223633	AT2 (4) - AT2 (4)	AT2 (4) - CDH1 - RACK1 - AT2 (4)	AT2 (4) - CDH1	RACK1 - AT2 (4)	human
959756	AT2 (4)	AT2 (4)	PTPRM	RACK1	PTPRM - RACK1	UNCAT	1.5323513256739	2.68959682684244	0.800508543060615	0.417001731038185	0.821304325250532	0.928734617581391	4.12140726314031	0.6087551370494	AT2 (4) - AT2 (4)	AT2 (4) - PTPRM - RACK1 - AT2 (4)	AT2 (4) - PTPRM	RACK1 - AT2 (4)	human
959762	AT2 (4)	AT2 (4)	PTPRF	PTPRA	PTPRF - PTPRA	UNCAT	0.426484258415188	0.393138176002509	0.614421315887879	-0.161357225045484	0.331117918895062	0.317695622825692	0.16766724344713	0.226532045421198	AT2 (4) - AT2 (4)	AT2 (4) - PTPRF - PTPRA - AT2 (4)	AT2 (4) - PTPRF	PTPRA - AT2 (4)	human
959773	AT2 (4)	AT2 (4)	PTPRM	PTPRK	PTPRM - PTPRK	UNCAT	1.5323513256739	1.41200441186446	0.800508543060615	1.31149824310067	0.821304325250532	0.798354016304066	2.1636868323779	1.05600339308064	AT2 (4) - AT2 (4)	AT2 (4) - PTPRM - PTPRK - AT2 (4)	AT2 (4) - PTPRM	PTPRK - AT2 (4)	human
959784	AT2 (4)	AT2 (4)	PLXNB2	PTPRK	PLXNB2 - PTPRK	UNCAT	0.376923023797425	1.41200441186446	0.22273683535017	1.31149824310067	0.293343371930007	0.798354016304066	0.532216972535259	0.767117539225422	AT2 (4) - AT2 (4)	AT2 (4) - PLXNB2 - PTPRK - AT2 (4)	AT2 (4) - PLXNB2	PTPRK - AT2 (4)	human
959797	AT2 (4)	AT2 (4)	ITGB1	SLC1A5	ITGB1 - SLC1A5	UNCAT	0.901604498984446	0.681006443510895	-0.0177032305918297	0.482631528349326	0.643361545251571	0.432940443429046	0.61399847330682	0.232464148878748	AT2 (4) - AT2 (4)	AT2 (4) - ITGB1 - SLC1A5 - AT2 (4)	AT2 (4) - ITGB1	SLC1A5 - AT2 (4)	human
959804	AT2 (4)	AT2 (4)	PTPRF	TGFBR2	PTPRF - TGFBR2	UNCAT	0.426484258415188	1.30665984439671	0.614421315887879	0.516810243338773	0.331117918895062	0.762163144503868	0.557269854738438	0.565615779613326	AT2 (4) - AT2 (4)	AT2 (4) - PTPRF - TGFBR2 - AT2 (4)	AT2 (4) - PTPRF	TGFBR2 - AT2 (4)	human
959805	AT2 (4)	AT2 (4)	CDH1	CFTR	CDH1 - CFTR	UNCAT	1.05231869395448	0.590164909053334	1.05767938540908	0.902408012778608	0.621579521262786	0.354509579936653	0.62104156631277	0.980043699093844	AT2 (4) - AT2 (4)	AT2 (4) - CDH1 - CFTR - AT2 (4)	AT2 (4) - CDH1	CFTR - AT2 (4)	human
959806	AT2 (4)	AT2 (4)	CDH1	SLC1A5	CDH1 - SLC1A5	UNCAT	1.05231869395448	0.681006443510895	1.05767938540908	0.482631528349326	0.621579521262786	0.432940443429046	0.716635811209972	0.770155456879204	AT2 (4) - AT2 (4)	AT2 (4) - CDH1 - SLC1A5 - AT2 (4)	AT2 (4) - CDH1	SLC1A5 - AT2 (4)	human
959815	AT2 (4)	AT2 (4)	PIK3CB	PTK2B	PIK3CB - PTK2B	UNCAT	0.453389198718577	0.380698564415635	-0.0914411507945743	-0.417905407213071	0.33701126745937	0.310893608183187	0.172604617073717	-0.254673279003823	AT2 (4) - AT2 (4)	AT2 (4) - PIK3CB - PTK2B - AT2 (4)	AT2 (4) - PIK3CB	PTK2B - AT2 (4)	human
959834	AT2 (4)	AT2 (4)	DSG2	RYK	DSG2 - RYK	UNCAT	0.409053897080043	0.378421671243637	0.763728118632619	0.204756914405478	0.317306194506465	0.293369333817955	0.154794859361753	0.484242516519048	AT2 (4) - AT2 (4)	AT2 (4) - DSG2 - RYK - AT2 (4)	AT2 (4) - DSG2	RYK - AT2 (4)	human
959837	AT2 (4)	AT2 (4)	PCDH9	RYK	PCDH9 - RYK	UNCAT	1.13574959231667	0.378421671243637	1.07036602693914	0.204756914405478	0.530790799106911	0.293369333817955	0.429792258838753	0.637561470672309	AT2 (4) - AT2 (4)	AT2 (4) - PCDH9 - RYK - AT2 (4)	AT2 (4) - PCDH9	RYK - AT2 (4)	human
959840	AT2 (4)	AT2 (4)	DSG2	EGFR	DSG2 - EGFR	UNCAT	0.409053897080043	0.912935610513818	0.763728118632619	0.986277032996134	0.317306194506465	0.585700192117971	0.373439869263826	0.875002575814376	AT2 (4) - AT2 (4)	AT2 (4) - DSG2 - EGFR - AT2 (4)	AT2 (4) - DSG2	EGFR - AT2 (4)	human
959847	AT2 (4)	AT2 (4)	DSG2	ROR1	DSG2 - ROR1	UNCAT	0.409053897080043	0.589275644987214	0.763728118632619	0.551588794819825	0.317306194506465	0.353912456513838	0.241045499036376	0.657658456726222	AT2 (4) - AT2 (4)	AT2 (4) - DSG2 - ROR1 - AT2 (4)	AT2 (4) - DSG2	ROR1 - AT2 (4)	human
959853	AT2 (4)	AT2 (4)	DSG2	SEC63	DSG2 - SEC63	UNCAT	0.409053897080043	0.772819650449124	0.763728118632619	0.351989537766048	0.317306194506465	0.560802741575367	0.316124889756251	0.557858828199333	AT2 (4) - AT2 (4)	AT2 (4) - DSG2 - SEC63 - AT2 (4)	AT2 (4) - DSG2	SEC63 - AT2 (4)	human
959856	AT2 (4)	AT2 (4)	DSG2	LRP6	DSG2 - LRP6	UNCAT	0.409053897080043	0.625220119051033	0.763728118632619	0.890090397007463	0.317306194506465	0.440703047925645	0.255748726230674	0.826909257820041	AT2 (4) - AT2 (4)	AT2 (4) - DSG2 - LRP6 - AT2 (4)	AT2 (4) - DSG2	LRP6 - AT2 (4)	human
959861	AT2 (4)	AT2 (4)	DSG2	PTK7	DSG2 - PTK7	UNCAT	0.409053897080043	0.438892577603586	0.763728118632619	0.728501794288145	0.317306194506465	0.331792927981723	0.179530719268252	0.746114956460382	AT2 (4) - AT2 (4)	AT2 (4) - DSG2 - PTK7 - AT2 (4)	AT2 (4) - DSG2	PTK7 - AT2 (4)	human
959864	AT2 (4)	AT2 (4)	DSG2	DLG1	DSG2 - DLG1	UNCAT	0.409053897080043	0.753755452904181	0.763728118632619	0.235501547122828	0.317306194506465	0.523287813489797	0.308326605455788	0.499614832877723	AT2 (4) - AT2 (4)	AT2 (4) - DSG2 - DLG1 - AT2 (4)	AT2 (4) - DSG2	DLG1 - AT2 (4)	human
959873	AT2 (4)	AT2 (4)	DSG2	CD44	DSG2 - CD44	UNCAT	0.409053897080043	1.28031224678776	0.763728118632619	-0.402418026020349	0.317306194506465	0.729736746456202	0.523716714027839	0.180655046306135	AT2 (4) - AT2 (4)	AT2 (4) - DSG2 - CD44 - AT2 (4)	AT2 (4) - DSG2	CD44 - AT2 (4)	human
959887	AT2 (4)	AT2 (4)	PIK3CB	ERBB4	PIK3CB - ERBB4	UNCAT	0.453389198718577	1.90893551635665	-0.0914411507945743	1.6333850591482	0.33701126745937	0.853133599875383	0.865490744166376	0.770971954176812	AT2 (4) - AT2 (4)	AT2 (4) - PIK3CB - ERBB4 - AT2 (4)	AT2 (4) - PIK3CB	ERBB4 - AT2 (4)	human
959902	AT2 (4)	AT2 (4)	PTPRM	PTPRA	PTPRM - PTPRA	UNCAT	1.5323513256739	0.393138176002509	0.800508543060615	-0.161357225045484	0.821304325250532	0.317695622825692	0.602425805170462	0.319575659007566	AT2 (4) - AT2 (4)	AT2 (4) - PTPRM - PTPRA - AT2 (4)	AT2 (4) - PTPRM	PTPRA - AT2 (4)	human
959911	AT2 (4)	AT2 (4)	PIK3CB	TNFRSF10B	PIK3CB - TNFRSF10B	UNCAT	0.453389198718577	0.598656374884767	-0.0914411507945743	0.229684429610421	0.33701126745937	0.401915987330599	0.271424334116772	0.0691216394079235	AT2 (4) - AT2 (4)	AT2 (4) - PIK3CB - TNFRSF10B - AT2 (4)	AT2 (4) - PIK3CB	TNFRSF10B - AT2 (4)	human
959916	AT2 (4)	AT2 (4)	PIK3CB	EGFR	PIK3CB - EGFR	UNCAT	0.453389198718577	0.912935610513818	-0.0914411507945743	0.986277032996134	0.33701126745937	0.585700192117971	0.413915144932514	0.44741794110078	AT2 (4) - AT2 (4)	AT2 (4) - PIK3CB - EGFR - AT2 (4)	AT2 (4) - PIK3CB	EGFR - AT2 (4)	human
959918	AT2 (4)	AT2 (4)	CELSR1	HLA-DRA	CELSR1 - HLA-DRA	UNCAT	0.371940492088114	1.04615833860431	0.483387383964119	-0.715003993482262	0.288280803780051	0.452645516381951	0.38910864726257	-0.115808304759072	AT2 (4) - AT2 (4)	AT2 (4) - CELSR1 - HLA-DRA - AT2 (4)	AT2 (4) - CELSR1	HLA-DRA - AT2 (4)	human
959930	AT2 (4)	AT2 (4)	PIK3CB	FGFR1	PIK3CB - FGFR1	UNCAT	0.453389198718577	0.440558733202821	-0.0914411507945743	0.423480794966748	0.33701126745937	0.310348408536269	0.199744571035298	0.166019822086087	AT2 (4) - AT2 (4)	AT2 (4) - PIK3CB - FGFR1 - AT2 (4)	AT2 (4) - PIK3CB	FGFR1 - AT2 (4)	human
959947	AT2 (4)	AT2 (4)	PIK3CB	FGFR2	PIK3CB - FGFR2	UNCAT	0.453389198718577	0.646217284414881	-0.0914411507945743	1.01947086785193	0.33701126745937	0.420115270782491	0.292987936778958	0.46401485852868	AT2 (4) - AT2 (4)	AT2 (4) - PIK3CB - FGFR2 - AT2 (4)	AT2 (4) - PIK3CB	FGFR2 - AT2 (4)	human
959962	AT2 (4)	AT2 (4)	CELSR1	RYK	CELSR1 - RYK	UNCAT	0.371940492088114	0.378421671243637	0.483387383964119	0.204756914405478	0.288280803780051	0.293369333817955	0.140750342619165	0.344072149184798	AT2 (4) - AT2 (4)	AT2 (4) - CELSR1 - RYK - AT2 (4)	AT2 (4) - CELSR1	RYK - AT2 (4)	human
959966	AT2 (4)	AT2 (4)	DSG2	BMPR1A	DSG2 - BMPR1A	UNCAT	0.409053897080043	0.424111647014525	0.763728118632619	0.337079684876532	0.317306194506465	0.297263617010229	0.173484522008327	0.550403901754575	AT2 (4) - AT2 (4)	AT2 (4) - DSG2 - BMPR1A - AT2 (4)	AT2 (4) - DSG2	BMPR1A - AT2 (4)	human
959967	AT2 (4)	AT2 (4)	PIK3CB	TGFBR2	PIK3CB - TGFBR2	UNCAT	0.453389198718577	1.30665984439671	-0.0914411507945743	0.516810243338773	0.33701126745937	0.762163144503868	0.592425459848766	0.212684546272099	AT2 (4) - AT2 (4)	AT2 (4) - PIK3CB - TGFBR2 - AT2 (4)	AT2 (4) - PIK3CB	TGFBR2 - AT2 (4)	human
960013	AT2 (4)	AT2 (4)	PTPRF	CDH1	PTPRF - CDH1	UNCAT	0.426484258415188	1.05231869395448	0.614421315887879	1.05767938540908	0.331117918895062	0.621579521262786	0.448797357807617	0.83605035064848	AT2 (4) - AT2 (4)	AT2 (4) - PTPRF - CDH1 - AT2 (4)	AT2 (4) - PTPRF	CDH1 - AT2 (4)	human
960084	AT2 (4)	AT2 (4)	NPNT	ITGB1	NPNT - ITGB1	UNCAT	1.0576267877438	0.901604498984446	1.13091378575711	-0.0177032305918297	0.633184485175762	0.643361545251571	0.95356107007628	0.556605277582638	AT2 (4) - AT2 (4)	AT2 (4) - NPNT - ITGB1 - AT2 (4)	AT2 (4) - NPNT	ITGB1 - AT2 (4)	human
960284	AT2 (4)	Fibroblast (5)	PDGFC	PDGFRA	PDGFC - PDGFRA	UNCAT	0.393574475643902	1.4227411030955	-0.0785949234372921	4.16158177607988	0.278856638454748	0.42722371967655	0.559954583627837	2.0414934263213	AT2 (4) - Fibroblast (5)	AT2 (4) - PDGFC - PDGFRA - Fibroblast (5)	AT2 (4) - PDGFC	PDGFRA - Fibroblast (5)	human
960386	AT2 (4)	Fibroblast (5)	BMP2	BMPR2	BMP2 - BMPR2	UNCAT	0.600914136597937	1.33445468965119	0.956455539859722	0.506886060560608	0.354327846721014	0.388814016172507	0.80189268766081	0.731670800210165	AT2 (4) - Fibroblast (5)	AT2 (4) - BMP2 - BMPR2 - Fibroblast (5)	AT2 (4) - BMP2	BMPR2 - Fibroblast (5)	human
960607	AT2 (4)	Fibroblast (5)	CALM1	MYLK	CALM1 - MYLK	UNCAT	1.2957866959175	1.93955789176356	-0.217186454438015	4.25275839178095	0.76024196479568	0.648247978436658	2.51325331210901	2.01778596867147	AT2 (4) - Fibroblast (5)	AT2 (4) - CALM1 - MYLK - Fibroblast (5)	AT2 (4) - CALM1	MYLK - Fibroblast (5)	human
960614	AT2 (4)	Fibroblast (5)	CALM3	MYLK	CALM3 - MYLK	UNCAT	0.43071878188574	1.93955789176356	-0.18692568021156	4.25275839178095	0.379978192014123	0.648247978436658	0.835404012537275	2.0329163557847	AT2 (4) - Fibroblast (5)	AT2 (4) - CALM3 - MYLK - Fibroblast (5)	AT2 (4) - CALM3	MYLK - Fibroblast (5)	human
960922	AT2 (4)	Fibroblast (5)	AREG	EGFR	AREG - EGFR	UNCAT	1.83683041824378	1.43514211566305	0.106559091674059	1.3943319861606	0.593488758502518	0.444743935309973	2.63611269255262	0.750445538917331	AT2 (4) - Fibroblast (5)	AT2 (4) - AREG - EGFR - Fibroblast (5)	AT2 (4) - AREG	EGFR - Fibroblast (5)	human
960988	AT2 (4)	Fibroblast (5)	ADAM17	ITGB1	ADAM17 - ITGB1	UNCAT	0.455993173475106	1.79318008197957	-0.437595712563614	0.765689552508218	0.36214237499351	0.640161725067385	0.817677876194215	0.164046919972302	AT2 (4) - Fibroblast (5)	AT2 (4) - ADAM17 - ITGB1 - Fibroblast (5)	AT2 (4) - ADAM17	ITGB1 - Fibroblast (5)	human
960994	AT2 (4)	Fibroblast (5)	ADAM9	ITGAV	ADAM9 - ITGAV	UNCAT	0.548132216594241	0.990915853629202	0.0763249222991279	0.339376665391528	0.387325406303546	0.298517520215633	0.54315290330815	0.207850793845328	AT2 (4) - Fibroblast (5)	AT2 (4) - ADAM9 - ITGAV - Fibroblast (5)	AT2 (4) - ADAM9	ITGAV - Fibroblast (5)	human
960995	AT2 (4)	Fibroblast (5)	ADAM9	ITGB1	ADAM9 - ITGB1	UNCAT	0.548132216594241	1.79318008197957	0.0763249222991279	0.765689552508218	0.387325406303546	0.640161725067385	0.982899773088105	0.421007237403673	AT2 (4) - Fibroblast (5)	AT2 (4) - ADAM9 - ITGB1 - Fibroblast (5)	AT2 (4) - ADAM9	ITGB1 - Fibroblast (5)	human
961036	AT2 (4)	Fibroblast (5)	AREG	EGFR	AREG - EGFR	UNCAT	1.83683041824378	1.43514211566305	0.106559091674059	1.3943319861606	0.593488758502518	0.444743935309973	2.63611269255262	0.750445538917331	AT2 (4) - Fibroblast (5)	AT2 (4) - AREG - EGFR - Fibroblast (5)	AT2 (4) - AREG	EGFR - Fibroblast (5)	human
961067	AT2 (4)	Fibroblast (5)	BMP2	BMPR2	BMP2 - BMPR2	UNCAT	0.600914136597937	1.33445468965119	0.956455539859722	0.506886060560608	0.354327846721014	0.388814016172507	0.80189268766081	0.731670800210165	AT2 (4) - Fibroblast (5)	AT2 (4) - BMP2 - BMPR2 - Fibroblast (5)	AT2 (4) - BMP2	BMPR2 - Fibroblast (5)	human
961111	AT2 (4)	Fibroblast (5)	C3	LRP1	C3 - LRP1	UNCAT	1.20555431884024	1.78705351758878	1.22508897302695	1.36008968580707	0.65335687211174	0.633423180592992	2.15439008612779	1.29258932941701	AT2 (4) - Fibroblast (5)	AT2 (4) - C3 - LRP1 - Fibroblast (5)	AT2 (4) - C3	LRP1 - Fibroblast (5)	human
961120	AT2 (4)	Fibroblast (5)	CALM1	MYLK	CALM1 - MYLK	UNCAT	1.2957866959175	1.93955789176356	-0.217186454438015	4.25275839178095	0.76024196479568	0.648247978436658	2.51325331210901	2.01778596867147	AT2 (4) - Fibroblast (5)	AT2 (4) - CALM1 - MYLK - Fibroblast (5)	AT2 (4) - CALM1	MYLK - Fibroblast (5)	human
961130	AT2 (4)	Fibroblast (5)	CALM3	MYLK	CALM3 - MYLK	UNCAT	0.43071878188574	1.93955789176356	-0.18692568021156	4.25275839178095	0.379978192014123	0.648247978436658	0.835404012537275	2.0329163557847	AT2 (4) - Fibroblast (5)	AT2 (4) - CALM3 - MYLK - Fibroblast (5)	AT2 (4) - CALM3	MYLK - Fibroblast (5)	human
961569	AT2 (4)	Fibroblast (5)	HSP90B1	LRP1	HSP90B1 - LRP1	UNCAT	1.12002618639015	1.78705351758878	-0.0792204034822687	1.36008968580707	0.657874240614778	0.633423180592992	2.00154673618007	0.640434641162401	AT2 (4) - Fibroblast (5)	AT2 (4) - HSP90B1 - LRP1 - Fibroblast (5)	AT2 (4) - HSP90B1	LRP1 - Fibroblast (5)	human
961570	AT2 (4)	Fibroblast (5)	HSPG2	PTPRS	HSPG2 - PTPRS	UNCAT	0.400909265838309	1.69966551959474	0.40080529200923	3.43381139546154	0.302455994599927	0.519541778975741	0.681411655631414	1.91730834373538	AT2 (4) - Fibroblast (5)	AT2 (4) - HSPG2 - PTPRS - Fibroblast (5)	AT2 (4) - HSPG2	PTPRS - Fibroblast (5)	human
961747	AT2 (4)	Fibroblast (5)	LIPH	LPAR1	LIPH - LPAR1	UNCAT	0.800834701496824	1.19650420502387	0.985193748469986	1.82781766728641	0.497793239524378	0.34366576819407	0.958202087869986	1.4065057078782	AT2 (4) - Fibroblast (5)	AT2 (4) - LIPH - LPAR1 - Fibroblast (5)	AT2 (4) - LIPH	LPAR1 - Fibroblast (5)	human
961750	AT2 (4)	Fibroblast (5)	LRPAP1	LRP1	LRPAP1 - LRP1	UNCAT	0.505233676949041	1.78705351758878	-0.282042904191924	1.36008968580707	0.43408276649878	0.633423180592992	0.902879619596097	0.539023390807574	AT2 (4) - Fibroblast (5)	AT2 (4) - LRPAP1 - LRP1 - Fibroblast (5)	AT2 (4) - LRPAP1	LRP1 - Fibroblast (5)	human
961800	AT2 (4)	Fibroblast (5)	NPNT	ITGA8	NPNT - ITGA8	UNCAT	1.0576267877438	2.25572815933599	1.13091378575711	5.974358887464	0.633184485175762	0.673180592991914	2.38571852718176	3.55263633661056	AT2 (4) - Fibroblast (5)	AT2 (4) - NPNT - ITGA8 - Fibroblast (5)	AT2 (4) - NPNT	ITGA8 - Fibroblast (5)	human
961801	AT2 (4)	Fibroblast (5)	NPNT	ITGB1	NPNT - ITGB1	UNCAT	1.0576267877438	1.79318008197957	1.13091378575711	0.765689552508218	0.633184485175762	0.640161725067385	1.89651528995022	0.948301669132662	AT2 (4) - Fibroblast (5)	AT2 (4) - NPNT - ITGB1 - Fibroblast (5)	AT2 (4) - NPNT	ITGB1 - Fibroblast (5)	human
961867	AT2 (4)	Fibroblast (5)	PDGFC	PDGFRA	PDGFC - PDGFRA	UNCAT	0.393574475643902	1.4227411030955	-0.0785949234372921	4.16158177607988	0.278856638454748	0.42722371967655	0.559954583627837	2.0414934263213	AT2 (4) - Fibroblast (5)	AT2 (4) - PDGFC - PDGFRA - Fibroblast (5)	AT2 (4) - PDGFC	PDGFRA - Fibroblast (5)	human
961915	AT2 (4)	Fibroblast (5)	PSAP	LRP1	PSAP - LRP1	UNCAT	0.681875649578154	1.78705351758878	-0.81171448819634	1.36008968580707	0.50189521782024	0.633423180592992	1.21854827813678	0.274187598805366	AT2 (4) - Fibroblast (5)	AT2 (4) - PSAP - LRP1 - Fibroblast (5)	AT2 (4) - PSAP	LRP1 - Fibroblast (5)	human
961991	AT2 (4)	Fibroblast (5)	SERPINA1	LRP1	SERPINA1 - LRP1	UNCAT	2.24237736803748	1.78705351758878	0.332267028713297	1.36008968580707	0.788566384547484	0.633423180592992	4.00724836331286	0.846178357260184	AT2 (4) - Fibroblast (5)	AT2 (4) - SERPINA1 - LRP1 - Fibroblast (5)	AT2 (4) - SERPINA1	LRP1 - Fibroblast (5)	human
961995	AT2 (4)	Fibroblast (5)	SERPING1	LRP1	SERPING1 - LRP1	UNCAT	0.462191217396657	1.78705351758878	-0.262249925039029	1.36008968580707	0.36608858196168	0.633423180592992	0.825960440847338	0.548919880384021	AT2 (4) - Fibroblast (5)	AT2 (4) - SERPING1 - LRP1 - Fibroblast (5)	AT2 (4) - SERPING1	LRP1 - Fibroblast (5)	human
962027	AT2 (4)	Fibroblast (5)	TFPI	LRP1	TFPI - LRP1	UNCAT	1.78545459907863	1.78705351758878	1.17504590729667	1.36008968580707	0.798691520847396	0.633423180592992	3.19070292177854	1.26756779655187	AT2 (4) - Fibroblast (5)	AT2 (4) - TFPI - LRP1 - Fibroblast (5)	AT2 (4) - TFPI	LRP1 - Fibroblast (5)	human
962101	AT2 (4)	Fibroblast (5)	VEGFA	NRP1	VEGFA - NRP1	UNCAT	0.472657468587911	1.65942289846895	0.0826308727055407	1.01318469501369	0.351446077158731	0.497978436657682	0.784338626507148	0.547907783859618	AT2 (4) - Fibroblast (5)	AT2 (4) - VEGFA - NRP1 - Fibroblast (5)	AT2 (4) - VEGFA	NRP1 - Fibroblast (5)	human
962235	AT2 (4)	Fibroblast (5)	EFNB2	ROR2	EFNB2 - ROR2	UNCAT	0.403289295166193	1.08473291419308	0.59237619659232	2.2687082019074	0.258450594527234	0.30188679245283	0.437461172408498	1.43054219924986	AT2 (4) - Fibroblast (5)	AT2 (4) - EFNB2 - ROR2 - Fibroblast (5)	AT2 (4) - EFNB2	ROR2 - Fibroblast (5)	human
962248	AT2 (4)	Fibroblast (5)	RTN4	ROR2	RTN4 - ROR2	UNCAT	1.35721883983057	1.08473291419308	-0.0411761501871789	2.2687082019074	0.800482891115842	0.30188679245283	1.47221994732717	1.11376602586011	AT2 (4) - Fibroblast (5)	AT2 (4) - RTN4 - ROR2 - Fibroblast (5)	AT2 (4) - RTN4	ROR2 - Fibroblast (5)	human
962249	AT2 (4)	Fibroblast (5)	EFNB2	UNC5C	EFNB2 - UNC5C	UNCAT	0.403289295166193	1.37315272301693	0.59237619659232	2.66597983285645	0.258450594527234	0.423180592991914	0.553777793821035	1.62917801472439	AT2 (4) - Fibroblast (5)	AT2 (4) - EFNB2 - UNC5C - Fibroblast (5)	AT2 (4) - EFNB2	UNC5C - Fibroblast (5)	human
962265	AT2 (4)	Fibroblast (5)	ARF1	MYLK	ARF1 - MYLK	UNCAT	1.12348745687814	1.93955789176356	0.157355814709868	4.25275839178095	0.735604133132561	0.648247978436658	2.17906896328537	2.20505710324541	AT2 (4) - Fibroblast (5)	AT2 (4) - ARF1 - MYLK - Fibroblast (5)	AT2 (4) - ARF1	MYLK - Fibroblast (5)	human
962268	AT2 (4)	Fibroblast (5)	GSTP1	MYLK	GSTP1 - MYLK	UNCAT	2.48620536934528	1.93955789176356	0.781648060961855	4.25275839178095	0.904512176125448	0.648247978436658	4.82213924465857	2.5172032263714	AT2 (4) - Fibroblast (5)	AT2 (4) - GSTP1 - MYLK - Fibroblast (5)	AT2 (4) - GSTP1	MYLK - Fibroblast (5)	human
962274	AT2 (4)	Fibroblast (5)	ANXA1	LIFR	ANXA1 - LIFR	UNCAT	1.40528918218821	0.975488713806637	-0.422720643887214	1.10143744744688	0.626901708292227	0.298517520215633	1.37084373685916	0.339358401779832	AT2 (4) - Fibroblast (5)	AT2 (4) - ANXA1 - LIFR - Fibroblast (5)	AT2 (4) - ANXA1	LIFR - Fibroblast (5)	human
962275	AT2 (4)	Fibroblast (5)	ANXA1	DDR2	ANXA1 - DDR2	UNCAT	1.40528918218821	0.966741309374935	-0.422720643887214	2.19962760352058	0.626901708292227	0.287061994609164	1.35855110403906	0.888453479816682	AT2 (4) - Fibroblast (5)	AT2 (4) - ANXA1 - DDR2 - Fibroblast (5)	AT2 (4) - ANXA1	DDR2 - Fibroblast (5)	human
962282	AT2 (4)	Fibroblast (5)	ARF1	CD44	ARF1 - CD44	UNCAT	1.12348745687814	1.67022912231004	0.157355814709868	-0.427190431051238	0.735604133132561	0.470350404312668	1.87648146902792	-0.134917308170685	AT2 (4) - Fibroblast (5)	AT2 (4) - ARF1 - CD44 - Fibroblast (5)	AT2 (4) - ARF1	CD44 - Fibroblast (5)	human
962283	AT2 (4)	Fibroblast (5)	CALR	CD44	CALR - CD44	UNCAT	1.11959888938604	1.67022912231004	-0.0256565201733782	-0.427190431051238	0.652344358481749	0.470350404312668	1.86998667035855	-0.226423475612308	AT2 (4) - Fibroblast (5)	AT2 (4) - CALR - CD44 - Fibroblast (5)	AT2 (4) - CALR	CD44 - Fibroblast (5)	human
962286	AT2 (4)	Fibroblast (5)	PDGFC	PDGFRB	PDGFC - PDGFRB	UNCAT	0.393574475643902	0.96089902798455	-0.0785949234372921	2.61540778340432	0.278856638454748	0.289757412398922	0.378185331085754	1.26840642998351	AT2 (4) - Fibroblast (5)	AT2 (4) - PDGFC - PDGFRB - Fibroblast (5)	AT2 (4) - PDGFC	PDGFRB - Fibroblast (5)	human
962287	AT2 (4)	Fibroblast (5)	APP	TGFBR2	APP - TGFBR2	UNCAT	0.552994248111994	0.954677822686876	-0.00192779918728059	-0.0626374361690861	0.434316423490316	0.332210242587601	0.527931344745925	-0.0322826176781833	AT2 (4) - Fibroblast (5)	AT2 (4) - APP - TGFBR2 - Fibroblast (5)	AT2 (4) - APP	TGFBR2 - Fibroblast (5)	human
962359	AT2 (4)	Fibroblast (5)	APP	LRP1	APP - LRP1	UNCAT	0.552994248111994	1.78705351758878	-0.00192779918728059	1.36008968580707	0.434316423490316	0.633423180592992	0.988230316294903	0.679080943309896	AT2 (4) - Fibroblast (5)	AT2 (4) - APP - LRP1 - Fibroblast (5)	AT2 (4) - APP	LRP1 - Fibroblast (5)	human
962368	AT2 (4)	Fibroblast (5)	CALR	LRP1	CALR - LRP1	UNCAT	1.11959888938604	1.78705351758878	-0.0256565201733782	1.36008968580707	0.652344358481749	0.633423180592992	2.00078313356582	0.667216582816847	AT2 (4) - Fibroblast (5)	AT2 (4) - CALR - LRP1 - Fibroblast (5)	AT2 (4) - CALR	LRP1 - Fibroblast (5)	human
962391	AT2 (4)	Fibroblast (5)	PSEN1	NOTCH2	PSEN1 - NOTCH2	UNCAT	0.385122682286981	0.966382266227461	-0.314400918329219	0.476624985974262	0.307310867646295	0.308625336927224	0.372175730484092	0.0811120338225213	AT2 (4) - Fibroblast (5)	AT2 (4) - PSEN1 - NOTCH2 - Fibroblast (5)	AT2 (4) - PSEN1	NOTCH2 - Fibroblast (5)	human
962434	AT2 (4)	Fibroblast (5)	PROS1	RPSA	PROS1 - RPSA	UNCAT	0.382244519094535	1.64334753920614	0.317734883505176	-0.502716138474824	0.289864478944909	0.538409703504043	0.62816058982904	-0.0924906274848241	AT2 (4) - Fibroblast (5)	AT2 (4) - PROS1 - RPSA - Fibroblast (5)	AT2 (4) - PROS1	RPSA - Fibroblast (5)	human
962436	AT2 (4)	Fibroblast (5)	CALM1	TNFRSF1A	CALM1 - TNFRSF1A	UNCAT	1.2957866959175	0.819371274204023	-0.217186454438015	0.180572046217465	0.76024196479568	0.28099730458221	1.06173039613054	-0.0183072041102749	AT2 (4) - Fibroblast (5)	AT2 (4) - CALM1 - TNFRSF1A - Fibroblast (5)	AT2 (4) - CALM1	TNFRSF1A - Fibroblast (5)	human
963165	AT2 (4)	Fibroblast (5)	C3	LPAR1	C3 - LPAR1	UNCAT	1.20555431884024	1.19650420502387	1.22508897302695	1.82781766728641	0.65335687211174	0.34366576819407	1.44245081187703	1.52645332015668	AT2 (4) - Fibroblast (5)	AT2 (4) - C3 - LPAR1 - Fibroblast (5)	AT2 (4) - C3	LPAR1 - Fibroblast (5)	human
964316	AT2 (4)	Fibroblast (5)	ANXA1	EDNRA	ANXA1 - EDNRA	UNCAT	1.40528918218821	1.50613600910613	-0.422720643887214	3.68461964220572	0.626901708292227	0.3955525606469	2.11655664050097	1.63094949915925	AT2 (4) - Fibroblast (5)	AT2 (4) - ANXA1 - EDNRA - Fibroblast (5)	AT2 (4) - ANXA1	EDNRA - Fibroblast (5)	human
964385	AT2 (4)	Fibroblast (5)	ANXA1	LPAR1	ANXA1 - LPAR1	UNCAT	1.40528918218821	1.19650420502387	-0.422720643887214	1.82781766728641	0.626901708292227	0.34366576819407	1.68143441576275	0.702548511699599	AT2 (4) - Fibroblast (5)	AT2 (4) - ANXA1 - LPAR1 - Fibroblast (5)	AT2 (4) - ANXA1	LPAR1 - Fibroblast (5)	human
964454	AT2 (4)	Fibroblast (5)	APP	IGF1R	APP - IGF1R	UNCAT	0.552994248111994	1.32337756717136	-0.00192779918728059	1.16181358896818	0.434316423490316	0.400943396226415	0.731820182726206	0.579942894890451	AT2 (4) - Fibroblast (5)	AT2 (4) - APP - IGF1R - Fibroblast (5)	AT2 (4) - APP	IGF1R - Fibroblast (5)	human
964466	AT2 (4)	Fibroblast (5)	APP	EDNRA	APP - EDNRA	UNCAT	0.552994248111994	1.50613600910613	-0.00192779918728059	3.68461964220572	0.434316423490316	0.3955525606469	0.832884549910045	1.84134592150922	AT2 (4) - Fibroblast (5)	AT2 (4) - APP - EDNRA - Fibroblast (5)	AT2 (4) - APP	EDNRA - Fibroblast (5)	human
964543	AT2 (4)	Fibroblast (5)	APP	LPAR1	APP - LPAR1	UNCAT	0.552994248111994	1.19650420502387	-0.00192779918728059	1.82781766728641	0.434316423490316	0.34366576819407	0.661659943220015	0.912944934049565	AT2 (4) - Fibroblast (5)	AT2 (4) - APP - LPAR1 - Fibroblast (5)	AT2 (4) - APP	LPAR1 - Fibroblast (5)	human
965139	AT2 (4)	Fibroblast (5)	BMP2	FGFR4	BMP2 - FGFR4	UNCAT	0.600914136597937	1.35816531796052	0.956455539859722	3.99188791495894	0.354327846721014	0.411051212938005	0.816140739399507	2.47417172740933	AT2 (4) - Fibroblast (5)	AT2 (4) - BMP2 - FGFR4 - Fibroblast (5)	AT2 (4) - BMP2	FGFR4 - Fibroblast (5)	human
965250	AT2 (4)	Fibroblast (5)	VEGFA	PDGFRA	VEGFA - PDGFRA	UNCAT	0.472657468587911	1.4227411030955	0.0826308727055407	4.16158177607988	0.351446077158731	0.42722371967655	0.672469208245091	2.12210632439271	AT2 (4) - Fibroblast (5)	AT2 (4) - VEGFA - PDGFRA - Fibroblast (5)	AT2 (4) - VEGFA	PDGFRA - Fibroblast (5)	human
965327	AT2 (4)	Fibroblast (5)	CXCL2	LPAR1	CXCL2 - LPAR1	UNCAT	2.18900775522849	1.19650420502387	0.433943678870448	1.82781766728641	0.577755854405732	0.34366576819407	2.61915698396075	1.13088067307843	AT2 (4) - Fibroblast (5)	AT2 (4) - CXCL2 - LPAR1 - Fibroblast (5)	AT2 (4) - CXCL2	LPAR1 - Fibroblast (5)	human
965854	AT2 (4)	Fibroblast (5)	COPA	NOTCH2	COPA - NOTCH2	UNCAT	0.59005431115442	0.966382266227461	-0.135351865630686	0.476624985974262	0.463289890440833	0.308625336927224	0.570218022410692	0.170636560171788	AT2 (4) - Fibroblast (5)	AT2 (4) - COPA - NOTCH2 - Fibroblast (5)	AT2 (4) - COPA	NOTCH2 - Fibroblast (5)	human
965947	AT2 (4)	Fibroblast (5)	HSPG2	LRP1	HSPG2 - LRP1	UNCAT	0.400909265838309	1.78705351758878	0.40080529200923	1.36008968580707	0.302455994599927	0.633423180592992	0.716446313750287	0.880447488908151	AT2 (4) - Fibroblast (5)	AT2 (4) - HSPG2 - LRP1 - Fibroblast (5)	AT2 (4) - HSPG2	LRP1 - Fibroblast (5)	human
966106	AT2 (4)	Fibroblast (5)	ANXA1	EGFR	ANXA1 - EGFR	UNCAT	1.40528918218821	1.43514211566305	-0.422720643887214	1.3943319861606	0.626901708292227	0.444743935309973	2.01678969004398	0.485805671136695	AT2 (4) - Fibroblast (5)	AT2 (4) - ANXA1 - EGFR - Fibroblast (5)	AT2 (4) - ANXA1	EGFR - Fibroblast (5)	human
966125	AT2 (4)	Fibroblast (5)	CALR	EGFR	CALR - EGFR	UNCAT	1.11959888938604	1.43514211566305	-0.0256565201733782	1.3943319861606	0.652344358481749	0.444743935309973	1.60678351880748	0.684337732993612	AT2 (4) - Fibroblast (5)	AT2 (4) - CALR - EGFR - Fibroblast (5)	AT2 (4) - CALR	EGFR - Fibroblast (5)	human
966129	AT2 (4)	Fibroblast (5)	NAMPT	IGF1R	NAMPT - IGF1R	UNCAT	1.27298713937512	1.32337756717136	-0.246482162282176	1.16181358896818	0.599070564411444	0.400943396226415	1.68464262354667	0.457665713343003	AT2 (4) - Fibroblast (5)	AT2 (4) - NAMPT - IGF1R - Fibroblast (5)	AT2 (4) - NAMPT	IGF1R - Fibroblast (5)	human
966133	AT2 (4)	Fibroblast (5)	HEBP1	EGFR	HEBP1 - EGFR	UNCAT	0.387886749446776	1.43514211566305	0.169975480982401	1.3943319861606	0.32823614933278	0.444743935309973	0.55667261023871	0.782153733571502	AT2 (4) - Fibroblast (5)	AT2 (4) - HEBP1 - EGFR - Fibroblast (5)	AT2 (4) - HEBP1	EGFR - Fibroblast (5)	human
966146	AT2 (4)	Fibroblast (5)	GSTP1	EGFR	GSTP1 - EGFR	UNCAT	2.48620536934528	1.43514211566305	0.781648060961855	1.3943319861606	0.904512176125448	0.444743935309973	3.56805803373501	1.08799002356123	AT2 (4) - Fibroblast (5)	AT2 (4) - GSTP1 - EGFR - Fibroblast (5)	AT2 (4) - GSTP1	EGFR - Fibroblast (5)	human
966160	AT2 (4)	Fibroblast (5)	CALR	MYLK	CALR - MYLK	UNCAT	1.11959888938604	1.93955789176356	-0.0256565201733782	4.25275839178095	0.652344358481749	0.648247978436658	2.17152686151842	2.11355093580379	AT2 (4) - Fibroblast (5)	AT2 (4) - CALR - MYLK - Fibroblast (5)	AT2 (4) - CALR	MYLK - Fibroblast (5)	human
966162	AT2 (4)	Fibroblast (5)	RTN4	CD44	RTN4 - CD44	UNCAT	1.35721883983057	1.67022912231004	-0.0411761501871789	-0.427190431051238	0.800482891115842	0.470350404312668	2.26686643163287	-0.234183290619209	AT2 (4) - Fibroblast (5)	AT2 (4) - RTN4 - CD44 - Fibroblast (5)	AT2 (4) - RTN4	CD44 - Fibroblast (5)	human
966163	AT2 (4)	Fibroblast (5)	ANXA1	CD44	ANXA1 - CD44	UNCAT	1.40528918218821	1.67022912231004	-0.422720643887214	-0.427190431051238	0.626901708292227	0.470350404312668	2.34715491735801	-0.424955537469226	AT2 (4) - Fibroblast (5)	AT2 (4) - ANXA1 - CD44 - Fibroblast (5)	AT2 (4) - ANXA1	CD44 - Fibroblast (5)	human
966164	AT2 (4)	Fibroblast (5)	GSTP1	CD44	GSTP1 - CD44	UNCAT	2.48620536934528	1.67022912231004	0.781648060961855	-0.427190431051238	0.904512176125448	0.470350404312668	4.15253261192408	0.177228814955308	AT2 (4) - Fibroblast (5)	AT2 (4) - GSTP1 - CD44 - Fibroblast (5)	AT2 (4) - GSTP1	CD44 - Fibroblast (5)	human
966174	AT2 (4)	Fibroblast (5)	CALM1	EGFR	CALM1 - EGFR	UNCAT	1.2957866959175	1.43514211566305	-0.217186454438015	1.3943319861606	0.76024196479568	0.444743935309973	1.85963806022707	0.588572765861294	AT2 (4) - Fibroblast (5)	AT2 (4) - CALM1 - EGFR - Fibroblast (5)	AT2 (4) - CALM1	EGFR - Fibroblast (5)	human
966177	AT2 (4)	Fibroblast (5)	COPA	PDGFRB	COPA - PDGFRB	UNCAT	0.59005431115442	0.96089902798455	-0.135351865630686	2.61540778340432	0.463289890440833	0.289757412398922	0.566982614046375	1.24002795888681	AT2 (4) - Fibroblast (5)	AT2 (4) - COPA - PDGFRB - Fibroblast (5)	AT2 (4) - COPA	PDGFRB - Fibroblast (5)	human
966186	AT2 (4)	Fibroblast (5)	APP	EGFR	APP - EGFR	UNCAT	0.552994248111994	1.43514211566305	-0.00192779918728059	1.3943319861606	0.434316423490316	0.444743935309973	0.793625335184944	0.696202093486661	AT2 (4) - Fibroblast (5)	AT2 (4) - APP - EGFR - Fibroblast (5)	AT2 (4) - APP	EGFR - Fibroblast (5)	human
966197	AT2 (4)	Fibroblast (5)	CALR	ITGAV	CALR - ITGAV	UNCAT	1.11959888938604	0.990915853629202	-0.0256565201733782	0.339376665391528	0.652344358481749	0.298517520215633	1.10942828919828	0.156860072609075	AT2 (4) - Fibroblast (5)	AT2 (4) - CALR - ITGAV - Fibroblast (5)	AT2 (4) - CALR	ITGAV - Fibroblast (5)	human
966206	AT2 (4)	Fibroblast (5)	HSP90B1	EGFR	HSP90B1 - EGFR	UNCAT	1.12002618639015	1.43514211566305	-0.0792204034822687	1.3943319861606	0.657874240614778	0.444743935309973	1.60739675073398	0.657555791339167	AT2 (4) - Fibroblast (5)	AT2 (4) - HSP90B1 - EGFR - Fibroblast (5)	AT2 (4) - HSP90B1	EGFR - Fibroblast (5)	human
966219	AT2 (4)	Fibroblast (5)	RPS19	RPSA	RPS19 - RPSA	UNCAT	3.42173451116134	1.64334753920614	0.0371792790501226	-0.502716138474824	0.932447167558025	0.538409703504043	5.62309898873371	-0.232768429712351	AT2 (4) - Fibroblast (5)	AT2 (4) - RPS19 - RPSA - Fibroblast (5)	AT2 (4) - RPS19	RPSA - Fibroblast (5)	human
966220	AT2 (4)	Fibroblast (5)	CALM1	RPSA	CALM1 - RPSA	UNCAT	1.2957866959175	1.64334753920614	-0.217186454438015	-0.502716138474824	0.76024196479568	0.538409703504043	2.12942787807208	-0.35995129645642	AT2 (4) - Fibroblast (5)	AT2 (4) - CALM1 - RPSA - Fibroblast (5)	AT2 (4) - CALM1	RPSA - Fibroblast (5)	human
966231	AT2 (4)	Fibroblast (5)	HSPG2	FGFR1	HSPG2 - FGFR1	UNCAT	0.400909265838309	1.17781927628581	0.40080529200923	1.37867310975774	0.302455994599927	0.357142857142857	0.472198661345954	0.889739200883484	AT2 (4) - Fibroblast (5)	AT2 (4) - HSPG2 - FGFR1 - Fibroblast (5)	AT2 (4) - HSPG2	FGFR1 - Fibroblast (5)	human
966241	AT2 (4)	Fibroblast (5)	HSPG2	ITGA2	HSPG2 - ITGA2	UNCAT	0.400909265838309	1.81331481092042	0.40080529200923	2.42385883009989	0.302455994599927	0.388140161725067	0.726974709579839	1.41233206105456	AT2 (4) - Fibroblast (5)	AT2 (4) - HSPG2 - ITGA2 - Fibroblast (5)	AT2 (4) - HSPG2	ITGA2 - Fibroblast (5)	human
966613	AT2 (4)	Fibroblast (5)	HLA-A	EGFR	HLA-A - EGFR	UNCAT	1.16168754563809	1.43514211566305	-0.908430802377092	1.3943319861606	0.627109403395815	0.444743935309973	1.66718672198647	0.242950591891755	AT2 (4) - Fibroblast (5)	AT2 (4) - HLA-A - EGFR - Fibroblast (5)	AT2 (4) - HLA-A	EGFR - Fibroblast (5)	human
966615	AT2 (4)	Fibroblast (5)	COPA	EGFR	COPA - EGFR	UNCAT	0.59005431115442	1.43514211566305	-0.135351865630686	1.3943319861606	0.463289890440833	0.444743935309973	0.846811792466257	0.629490060264958	AT2 (4) - Fibroblast (5)	AT2 (4) - COPA - EGFR - Fibroblast (5)	AT2 (4) - COPA	EGFR - Fibroblast (5)	human
966616	AT2 (4)	Fibroblast (5)	YARS	EGFR	YARS - EGFR	UNCAT	0.657648838547238	1.43514211566305	0.379541273081026	1.3943319861606	0.472532322550496	0.444743935309973	0.94381954551603	0.886936629620814	AT2 (4) - Fibroblast (5)	AT2 (4) - YARS - EGFR - Fibroblast (5)	AT2 (4) - YARS	EGFR - Fibroblast (5)	human
966646	AT2 (4)	Fibroblast (5)	VEGFA	ITGAV	VEGFA - ITGAV	UNCAT	0.472657468587911	0.990915853629202	0.0826308727055407	0.339376665391528	0.351446077158731	0.298517520215633	0.468363778960008	0.211003769048534	AT2 (4) - Fibroblast (5)	AT2 (4) - VEGFA - ITGAV - Fibroblast (5)	AT2 (4) - VEGFA	ITGAV - Fibroblast (5)	human
966658	AT2 (4)	Fibroblast (5)	YARS	RPSA	YARS - RPSA	UNCAT	0.657648838547238	1.64334753920614	0.379541273081026	-0.502716138474824	0.472532322550496	0.538409703504043	1.08074560048838	-0.0615874326968992	AT2 (4) - Fibroblast (5)	AT2 (4) - YARS - RPSA - Fibroblast (5)	AT2 (4) - YARS	RPSA - Fibroblast (5)	human
966685	AT2 (4)	Fibroblast (5)	VEGFA	PDGFRB	VEGFA - PDGFRB	UNCAT	0.472657468587911	0.96089902798455	0.0826308727055407	2.61540778340432	0.351446077158731	0.289757412398922	0.454176102135762	1.34901932805493	AT2 (4) - Fibroblast (5)	AT2 (4) - VEGFA - PDGFRB - Fibroblast (5)	AT2 (4) - VEGFA	PDGFRB - Fibroblast (5)	human
966687	AT2 (4)	Fibroblast (5)	ADAM17	GHR	ADAM17 - GHR	UNCAT	0.455993173475106	1.12778495850245	-0.437595712563614	2.38662263167975	0.36214237499351	0.286388140161725	0.514262242225022	0.974513459558069	AT2 (4) - Fibroblast (5)	AT2 (4) - ADAM17 - GHR - Fibroblast (5)	AT2 (4) - ADAM17	GHR - Fibroblast (5)	human
966688	AT2 (4)	Fibroblast (5)	BMP2	FGFR1	BMP2 - FGFR1	UNCAT	0.600914136597937	1.17781927628581	0.956455539859722	1.37867310975774	0.354327846721014	0.357142857142857	0.707768253477697	1.16756432480873	AT2 (4) - Fibroblast (5)	AT2 (4) - BMP2 - FGFR1 - Fibroblast (5)	AT2 (4) - BMP2	FGFR1 - Fibroblast (5)	human
966708	AT2 (4)	Fibroblast (5)	ADAM17	TNFRSF1A	ADAM17 - TNFRSF1A	UNCAT	0.455993173475106	0.819371274204023	-0.437595712563614	0.180572046217465	0.36214237499351	0.28099730458221	0.373627707578634	-0.128511833173074	AT2 (4) - Fibroblast (5)	AT2 (4) - ADAM17 - TNFRSF1A - Fibroblast (5)	AT2 (4) - ADAM17	TNFRSF1A - Fibroblast (5)	human
967975	AT2 (4)	Fibroblast (5)	CXCL16	LPAR1	CXCL16 - LPAR1	UNCAT	0.34457970356769	1.19650420502387	-0.492412248700377	1.82781766728641	0.314216729840594	0.34366576819407	0.412291064284619	0.667702709293017	AT2 (4) - Fibroblast (5)	AT2 (4) - CXCL16 - LPAR1 - Fibroblast (5)	AT2 (4) - CXCL16	LPAR1 - Fibroblast (5)	human
967978	AT2 (4)	Fibroblast (5)	HEBP1	LPAR1	HEBP1 - LPAR1	UNCAT	0.387886749446776	1.19650420502387	0.169975480982401	1.82781766728641	0.32823614933278	0.34366576819407	0.464108126786108	0.998896574134406	AT2 (4) - Fibroblast (5)	AT2 (4) - HEBP1 - LPAR1 - Fibroblast (5)	AT2 (4) - HEBP1	LPAR1 - Fibroblast (5)	human
968060	AT2 (4)	Fibroblast (5)	AREG	ICAM1	AREG - ICAM1	UNCAT	1.83683041824378	1.58849783897327	0.106559091674059	0.263556559341889	0.593488758502518	0.300539083557952	2.91780114994061	0.185057825507974	AT2 (4) - Fibroblast (5)	AT2 (4) - AREG - ICAM1 - Fibroblast (5)	AT2 (4) - AREG	ICAM1 - Fibroblast (5)	human
968113	AT2 (4)	Fibroblast (5)	HSPG2	ITGB1	HSPG2 - ITGB1	UNCAT	0.400909265838309	1.79318008197957	0.40080529200923	0.765689552508218	0.302455994599927	0.640161725067385	0.718902510182308	0.583247422258724	AT2 (4) - Fibroblast (5)	AT2 (4) - HSPG2 - ITGB1 - Fibroblast (5)	AT2 (4) - HSPG2	ITGB1 - Fibroblast (5)	human
968131	AT2 (4)	Fibroblast (5)	RPS19	ICAM1	RPS19 - ICAM1	UNCAT	3.42173451116134	1.58849783897327	0.0371792790501226	0.263556559341889	0.932447167558025	0.300539083557952	5.43541787652003	0.150367919196006	AT2 (4) - Fibroblast (5)	AT2 (4) - RPS19 - ICAM1 - Fibroblast (5)	AT2 (4) - RPS19	ICAM1 - Fibroblast (5)	human
968134	AT2 (4)	Fibroblast (5)	HSP90B1	ITGB1	HSP90B1 - ITGB1	UNCAT	1.12002618639015	1.79318008197957	-0.0792204034822687	0.765689552508218	0.657874240614778	0.640161725067385	2.00840864873036	0.343234574512975	AT2 (4) - Fibroblast (5)	AT2 (4) - HSP90B1 - ITGB1 - Fibroblast (5)	AT2 (4) - HSP90B1	ITGB1 - Fibroblast (5)	human
968137	AT2 (4)	Fibroblast (5)	PSEN1	ITGB1	PSEN1 - ITGB1	UNCAT	0.385122682286981	1.79318008197957	-0.314400918329219	0.765689552508218	0.307310867646295	0.640161725067385	0.690594322995561	0.2256443170895	AT2 (4) - Fibroblast (5)	AT2 (4) - PSEN1 - ITGB1 - Fibroblast (5)	AT2 (4) - PSEN1	ITGB1 - Fibroblast (5)	human
968176	AT2 (4)	Fibroblast (5)	ICAM1	EGFR	ICAM1 - EGFR	UNCAT	1.41458670503198	1.43514211566305	0.554122417249643	1.3943319861606	0.613167869567475	0.444743935309973	2.03013295664841	0.974227201705123	AT2 (4) - Fibroblast (5)	AT2 (4) - ICAM1 - EGFR - Fibroblast (5)	AT2 (4) - ICAM1	EGFR - Fibroblast (5)	human
968188	AT2 (4)	Fibroblast (5)	ITGB1	IGF1R	ITGB1 - IGF1R	UNCAT	0.901604498984446	1.32337756717136	-0.0177032305918297	1.16181358896818	0.643361545251571	0.400943396226415	1.19316316841679	0.572055179188176	AT2 (4) - Fibroblast (5)	AT2 (4) - ITGB1 - IGF1R - Fibroblast (5)	AT2 (4) - ITGB1	IGF1R - Fibroblast (5)	human
968194	AT2 (4)	Fibroblast (5)	ITGB1	ITGAV	ITGB1 - ITGAV	UNCAT	0.901604498984446	0.990915853629202	-0.0177032305918297	0.339376665391528	0.643361545251571	0.298517520215633	0.893414191747102	0.160836717399849	AT2 (4) - Fibroblast (5)	AT2 (4) - ITGB1 - ITGAV - Fibroblast (5)	AT2 (4) - ITGB1	ITGAV - Fibroblast (5)	human
968196	AT2 (4)	Fibroblast (5)	ITGB1	CD151	ITGB1 - CD151	UNCAT	0.901604498984446	0.922519037198541	-0.0177032305918297	0.0732845168831764	0.643361545251571	0.317385444743935	0.831747314337004	0.0277906431456733	AT2 (4) - Fibroblast (5)	AT2 (4) - ITGB1 - CD151 - Fibroblast (5)	AT2 (4) - ITGB1	CD151 - Fibroblast (5)	human
968197	AT2 (4)	Fibroblast (5)	ITGB1	ITGA2	ITGB1 - ITGA2	UNCAT	0.901604498984446	1.81331481092042	-0.0177032305918297	2.42385883009989	0.643361545251571	0.388140161725067	1.63489279160098	1.20307779975403	AT2 (4) - Fibroblast (5)	AT2 (4) - ITGB1 - ITGA2 - Fibroblast (5)	AT2 (4) - ITGB1	ITGA2 - Fibroblast (5)	human
968198	AT2 (4)	Fibroblast (5)	ITGB1	ITGA1	ITGB1 - ITGA1	UNCAT	0.901604498984446	1.55356152463639	-0.0177032305918297	1.94727010755852	0.643361545251571	0.466981132075472	1.4006980600613	0.964783438483346	AT2 (4) - Fibroblast (5)	AT2 (4) - ITGB1 - ITGA1 - Fibroblast (5)	AT2 (4) - ITGB1	ITGA1 - Fibroblast (5)	human
968199	AT2 (4)	Fibroblast (5)	ITGB1	ITGA8	ITGB1 - ITGA8	UNCAT	0.901604498984446	2.25572815933599	-0.0177032305918297	5.974358887464	0.643361545251571	0.673180592991914	2.03377465694323	2.97832782843609	AT2 (4) - Fibroblast (5)	AT2 (4) - ITGB1 - ITGA8 - Fibroblast (5)	AT2 (4) - ITGB1	ITGA8 - Fibroblast (5)	human
968222	AT2 (4)	Fibroblast (5)	PTPRM	PTPRS	PTPRM - PTPRS	UNCAT	1.5323513256739	1.69966551959474	0.800508543060615	3.43381139546154	0.821304325250532	0.519541778975741	2.60448471215321	2.11715996926108	AT2 (4) - Fibroblast (5)	AT2 (4) - PTPRM - PTPRS - Fibroblast (5)	AT2 (4) - PTPRM	PTPRS - Fibroblast (5)	human
968229	AT2 (4)	Fibroblast (5)	ITGB1	PDGFRB	ITGB1 - PDGFRB	UNCAT	0.901604498984446	0.96089902798455	-0.0177032305918297	2.61540778340432	0.643361545251571	0.289757412398922	0.866350886700651	1.29885227640624	AT2 (4) - Fibroblast (5)	AT2 (4) - ITGB1 - PDGFRB - Fibroblast (5)	AT2 (4) - ITGB1	PDGFRB - Fibroblast (5)	human
968230	AT2 (4)	Fibroblast (5)	ITGB1	IGF2R	ITGB1 - IGF2R	UNCAT	0.901604498984446	0.786050056745292	-0.0177032305918297	-0.199387477089153	0.643361545251571	0.251347708894879	0.708706267588535	-0.108545353840492	AT2 (4) - Fibroblast (5)	AT2 (4) - ITGB1 - IGF2R - Fibroblast (5)	AT2 (4) - ITGB1	IGF2R - Fibroblast (5)	human
968241	AT2 (4)	Fibroblast (5)	CDH1	DDR2	CDH1 - DDR2	UNCAT	1.05231869395448	0.966741309374935	1.05767938540908	2.19962760352058	0.621579521262786	0.287061994609164	1.01731995207328	1.62865349446483	AT2 (4) - Fibroblast (5)	AT2 (4) - CDH1 - DDR2 - Fibroblast (5)	AT2 (4) - CDH1	DDR2 - Fibroblast (5)	human
968273	AT2 (4)	Fibroblast (5)	ALCAM	EGFR	ALCAM - EGFR	UNCAT	1.71226426895473	1.43514211566305	0.412095654950385	1.3943319861606	0.836699724803988	0.444743935309973	2.45734256552194	0.903213820555494	AT2 (4) - Fibroblast (5)	AT2 (4) - ALCAM - EGFR - Fibroblast (5)	AT2 (4) - ALCAM	EGFR - Fibroblast (5)	human
968274	AT2 (4)	Fibroblast (5)	CDH1	EGFR	CDH1 - EGFR	UNCAT	1.05231869395448	1.43514211566305	1.05767938540908	1.3943319861606	0.621579521262786	0.444743935309973	1.51022687679361	1.22600568578484	AT2 (4) - Fibroblast (5)	AT2 (4) - CDH1 - EGFR - Fibroblast (5)	AT2 (4) - CDH1	EGFR - Fibroblast (5)	human
968301	AT2 (4)	Fibroblast (5)	CDH1	FGFR1	CDH1 - FGFR1	UNCAT	1.05231869395448	1.17781927628581	1.05767938540908	1.37867310975774	0.621579521262786	0.357142857142857	1.2394412425355	1.21817624758341	AT2 (4) - Fibroblast (5)	AT2 (4) - CDH1 - FGFR1 - Fibroblast (5)	AT2 (4) - CDH1	FGFR1 - Fibroblast (5)	human
968338	AT2 (4)	Fibroblast (5)	OCLN	TGFBR2	OCLN - TGFBR2	UNCAT	0.694208151251596	0.954677822686876	0.911489344490657	-0.0626374361690861	0.499870190560258	0.332210242587601	0.662745126328355	0.424425954160786	AT2 (4) - Fibroblast (5)	AT2 (4) - OCLN - TGFBR2 - Fibroblast (5)	AT2 (4) - OCLN	TGFBR2 - Fibroblast (5)	human
968339	AT2 (4)	Fibroblast (5)	F11R	TGFBR2	F11R - TGFBR2	UNCAT	0.529360807261213	0.954677822686876	0.464782575083032	-0.0626374361690861	0.403240043615972	0.332210242587601	0.505369022891902	0.201072569456973	AT2 (4) - Fibroblast (5)	AT2 (4) - F11R - TGFBR2 - Fibroblast (5)	AT2 (4) - F11R	TGFBR2 - Fibroblast (5)	human
968370	AT2 (4)	Fibroblast (5)	CDH1	PTPRM	CDH1 - PTPRM	UNCAT	1.05231869395448	1.72123419337365	1.05767938540908	0.654803463183858	0.621579521262786	0.545822102425876	1.81128691836076	0.85624142429647	AT2 (4) - Fibroblast (5)	AT2 (4) - CDH1 - PTPRM - Fibroblast (5)	AT2 (4) - CDH1	PTPRM - Fibroblast (5)	human
968408	AT2 (4)	Fibroblast (5)	FLRT3	FGFR1	FLRT3 - FGFR1	UNCAT	0.726587687565722	1.17781927628581	0.938856719090829	1.37867310975774	0.430188483306506	0.357142857142857	0.855788984326841	1.15876491442428	AT2 (4) - Fibroblast (5)	AT2 (4) - FLRT3 - FGFR1 - Fibroblast (5)	AT2 (4) - FLRT3	FGFR1 - Fibroblast (5)	human
968453	AT2 (4)	Fibroblast (5)	HMGB2	ITPR1	HMGB2 - ITPR1	UNCAT	0.287062954168232	1.32485090496576	-0.350013593816411	0.716642948415205	0.261436211641311	0.409029649595687	0.380315614611927	0.183314677299397	AT2 (4) - Fibroblast (5)	AT2 (4) - HMGB2 - ITPR1 - Fibroblast (5)	AT2 (4) - HMGB2	ITPR1 - Fibroblast (5)	human
968478	AT2 (4)	Fibroblast (5)	GRN	TNFRSF1A	GRN - TNFRSF1A	UNCAT	0.418517527952569	0.819371274204023	-0.731136022764838	0.180572046217465	0.381250324523599	0.28099730458221	0.342921240155214	-0.275281988273686	AT2 (4) - Fibroblast (5)	AT2 (4) - GRN - TNFRSF1A - Fibroblast (5)	AT2 (4) - GRN	TNFRSF1A - Fibroblast (5)	human
968517	AT2 (4)	Fibroblast (5)	BMP2	ENG	BMP2 - ENG	UNCAT	0.600914136597937	0.982251285024317	0.956455539859722	0.288238119308413	0.354327846721014	0.334905660377358	0.590248682862602	0.622346829584067	AT2 (4) - Fibroblast (5)	AT2 (4) - BMP2 - ENG - Fibroblast (5)	AT2 (4) - BMP2	ENG - Fibroblast (5)	human
968552	AT2 (4)	Fibroblast (5)	BMP1	ADRA1A	BMP1 - ADRA1A	UNCAT	0.932227962722015	1.36861577587855	1.00541203926138	3.26879585711216	0.404252557245963	0.336253369272237	1.27586189649647	2.13710394818677	AT2 (4) - Fibroblast (5)	AT2 (4) - BMP1 - ADRA1A - Fibroblast (5)	AT2 (4) - BMP1	ADRA1A - Fibroblast (5)	human
970396	AT2 (4)	Fibroblast (5)	AREG	GRIA1	AREG - GRIA1	UNCAT	1.83683041824378	1.3696159039583	0.106559091674059	3.25845349041615	0.593488758502518	0.357142857142857	2.51575215370106	1.6825062910451	AT2 (4) - Fibroblast (5)	AT2 (4) - AREG - GRIA1 - Fibroblast (5)	AT2 (4) - AREG	GRIA1 - Fibroblast (5)	human
970403	AT2 (4)	Fibroblast (5)	LGALS3	TGFBR2	LGALS3 - TGFBR2	UNCAT	1.33150703166167	0.954677822686876	-0.243323405817882	-0.0626374361690861	0.701749831247728	0.332210242587601	1.27116023387903	-0.152980420993484	AT2 (4) - Fibroblast (5)	AT2 (4) - LGALS3 - TGFBR2 - Fibroblast (5)	AT2 (4) - LGALS3	TGFBR2 - Fibroblast (5)	human
970404	AT2 (4)	Fibroblast (5)	LGALS3	PTPRK	LGALS3 - PTPRK	UNCAT	1.33150703166167	1.00444632469819	-0.243323405817882	0.381162569792196	0.701749831247728	0.30256064690027	1.33742734426236	0.0689195819871566	AT2 (4) - Fibroblast (5)	AT2 (4) - LGALS3 - PTPRK - Fibroblast (5)	AT2 (4) - LGALS3	PTPRK - Fibroblast (5)	human
970405	AT2 (4)	Fibroblast (5)	LGALS3	SLC1A5	LGALS3 - SLC1A5	UNCAT	1.33150703166167	1.08443703278871	-0.243323405817882	0.783824206024643	0.701749831247728	0.330862533692722	1.44393553455249	0.27025040010338	AT2 (4) - Fibroblast (5)	AT2 (4) - LGALS3 - SLC1A5 - Fibroblast (5)	AT2 (4) - LGALS3	SLC1A5 - Fibroblast (5)	human
970406	AT2 (4)	Fibroblast (5)	LGALS3	COLEC12	LGALS3 - COLEC12	UNCAT	1.33150703166167	0.873302467021724	-0.243323405817882	0.19802579187422	0.701749831247728	0.256064690026954	1.16280837560691	-0.0226488069718311	AT2 (4) - Fibroblast (5)	AT2 (4) - LGALS3 - COLEC12 - Fibroblast (5)	AT2 (4) - LGALS3	COLEC12 - Fibroblast (5)	human
970409	AT2 (4)	Fibroblast (5)	LGALS3	LPAR1	LGALS3 - LPAR1	UNCAT	1.33150703166167	1.19650420502387	-0.243323405817882	1.82781766728641	0.701749831247728	0.34366576819407	1.59315376240204	0.792247130734264	AT2 (4) - Fibroblast (5)	AT2 (4) - LGALS3 - LPAR1 - Fibroblast (5)	AT2 (4) - LGALS3	LPAR1 - Fibroblast (5)	human
971107	AT2 (4)	Fibroblast (5)	NAMPT	ANXA6	NAMPT - ANXA6	UNCAT	1.27298713937512	1.05885074413009	-0.246482162282176	0.803050752321194	0.599070564411444	0.363881401617251	1.34790337979538	0.278284295019509	AT2 (4) - Fibroblast (5)	AT2 (4) - NAMPT - ANXA6 - Fibroblast (5)	AT2 (4) - NAMPT	ANXA6 - Fibroblast (5)	human
971119	AT2 (4)	Fibroblast (5)	NENF	SEC63	NENF - SEC63	UNCAT	0.456871541827178	0.910726210935824	-0.0760149079466892	0.237253294528366	0.383716703878706	0.299191374663073	0.416084888172673	0.0806191932908382	AT2 (4) - Fibroblast (5)	AT2 (4) - NENF - SEC63 - Fibroblast (5)	AT2 (4) - NENF	SEC63 - Fibroblast (5)	human
971120	AT2 (4)	Fibroblast (5)	MANF	SEC63	MANF - SEC63	UNCAT	0.517519074722656	0.910726210935824	0.0454666505690297	0.237253294528366	0.34526714782699	0.299191374663073	0.471318186009178	0.141359972548698	AT2 (4) - Fibroblast (5)	AT2 (4) - MANF - SEC63 - Fibroblast (5)	AT2 (4) - MANF	SEC63 - Fibroblast (5)	human
971123	AT2 (4)	Fibroblast (5)	HMGB2	CD44	HMGB2 - CD44	UNCAT	0.287062954168232	1.67022912231004	-0.350013593816411	-0.427190431051238	0.261436211641311	0.470350404312668	0.479460905988135	-0.388602012433824	AT2 (4) - Fibroblast (5)	AT2 (4) - HMGB2 - CD44 - Fibroblast (5)	AT2 (4) - HMGB2	CD44 - Fibroblast (5)	human
971132	AT2 (4)	Fibroblast (5)	AIMP1	RACK1	AIMP1 - RACK1	UNCAT	0.617561195180366	1.91147998982861	0.132524306069013	-0.61253382331228	0.480424736486837	0.602425876010782	1.18045586708191	-0.240004758621634	AT2 (4) - Fibroblast (5)	AT2 (4) - AIMP1 - RACK1 - Fibroblast (5)	AT2 (4) - AIMP1	RACK1 - Fibroblast (5)	human
971137	AT2 (4)	Fibroblast (5)	AIMP1	RRBP1	AIMP1 - RRBP1	UNCAT	0.617561195180366	1.03566062948885	0.132524306069013	0.270071229567909	0.480424736486837	0.336927223719677	0.639583816148387	0.201297767818461	AT2 (4) - Fibroblast (5)	AT2 (4) - AIMP1 - RRBP1 - Fibroblast (5)	AT2 (4) - AIMP1	RRBP1 - Fibroblast (5)	human
971169	AT2 (4)	Fibroblast (5)	LGALS3	EGFR	LGALS3 - EGFR	UNCAT	1.33150703166167	1.43514211566305	-0.243323405817882	1.3943319861606	0.701749831247728	0.444743935309973	1.91090181843916	0.57550429017136	AT2 (4) - Fibroblast (5)	AT2 (4) - LGALS3 - EGFR - Fibroblast (5)	AT2 (4) - LGALS3	EGFR - Fibroblast (5)	human
971170	AT2 (4)	Fibroblast (5)	CMTM8	EGFR	CMTM8 - EGFR	UNCAT	0.861193941274888	1.43514211566305	0.887702758235309	1.3943319861606	0.5929435588556	0.444743935309973	1.23593569487744	1.14101737219796	AT2 (4) - Fibroblast (5)	AT2 (4) - CMTM8 - EGFR - Fibroblast (5)	AT2 (4) - CMTM8	EGFR - Fibroblast (5)	human
971192	AT2 (4)	Fibroblast (5)	SCGB3A1	FGFR4	SCGB3A1 - FGFR4	UNCAT	1.52155747987755	1.35816531796052	0.586651343519675	3.99188791495894	0.262630458486941	0.411051212938005	2.06652659845309	2.28926962923931	AT2 (4) - Fibroblast (5)	AT2 (4) - SCGB3A1 - FGFR4 - Fibroblast (5)	AT2 (4) - SCGB3A1	FGFR4 - Fibroblast (5)	human
971517	AT2 (4)	Fibroblast (5)	GRN	EGFR	GRN - EGFR	UNCAT	0.418517527952569	1.43514211566305	-0.731136022764838	1.3943319861606	0.381250324523599	0.444743935309973	0.600632130507919	0.331597981697882	AT2 (4) - Fibroblast (5)	AT2 (4) - GRN - EGFR - Fibroblast (5)	AT2 (4) - GRN	EGFR - Fibroblast (5)	human
971695	AT2 (4)	Fibroblast (5)	LGALS3	ITGA2	LGALS3 - ITGA2	UNCAT	1.33150703166167	1.81331481092042	-0.243323405817882	2.42385883009989	0.701749831247728	0.388140161725067	2.4144414213568	1.090267712141	AT2 (4) - Fibroblast (5)	AT2 (4) - LGALS3 - ITGA2 - Fibroblast (5)	AT2 (4) - LGALS3	ITGA2 - Fibroblast (5)	human
971896	AT2 (4)	Fibroblast (5)	CD320	TGFBR2	CD320 - TGFBR2	UNCAT	0.347583171078519	0.954677822686876	0.384011820661442	-0.0626374361690861	0.286852899942884	0.332210242587601	0.331829944967841	0.160687192246178	AT2 (4) - Fibroblast (5)	AT2 (4) - CD320 - TGFBR2 - Fibroblast (5)	AT2 (4) - CD320	TGFBR2 - Fibroblast (5)	human
972171	AT2 (4)	Fibroblast (5)	CMTM6	LPAR1	CMTM6 - LPAR1	UNCAT	0.47261617439129	1.19650420502387	-0.32443344637586	1.82781766728641	0.400617892933174	0.34366576819407	0.565487240021474	0.751692110455275	AT2 (4) - Fibroblast (5)	AT2 (4) - CMTM6 - LPAR1 - Fibroblast (5)	AT2 (4) - CMTM6	LPAR1 - Fibroblast (5)	human
972299	AT2 (4)	Fibroblast (5)	LGALS3	SDK1	LGALS3 - SDK1	UNCAT	1.33150703166167	2.70597129512131	-0.243323405817882	4.17093842934531	0.701749831247728	0.715633423180593	3.60301980692868	1.96380751176372	AT2 (4) - Fibroblast (5)	AT2 (4) - LGALS3 - SDK1 - Fibroblast (5)	AT2 (4) - LGALS3	SDK1 - Fibroblast (5)	human
972310	AT2 (4)	Fibroblast (5)	LGALS3	ITGB1	LGALS3 - ITGB1	UNCAT	1.33150703166167	1.79318008197957	-0.243323405817882	0.765689552508218	0.701749831247728	0.640161725067385	2.38763188819145	0.261183073345168	AT2 (4) - Fibroblast (5)	AT2 (4) - LGALS3 - ITGB1 - Fibroblast (5)	AT2 (4) - LGALS3	ITGB1 - Fibroblast (5)	human
972328	AT2 (4)	Fibroblast (5)	PTPRF	PTPRD	PTPRF - PTPRD	UNCAT	0.426484258415188	1.23890114063566	0.614421315887879	0.843293571997795	0.331117918895062	0.386118598382749	0.528371834213731	0.728857443942837	AT2 (4) - Fibroblast (5)	AT2 (4) - PTPRF - PTPRD - Fibroblast (5)	AT2 (4) - PTPRF	PTPRD - Fibroblast (5)	human
972334	AT2 (4)	Fibroblast (5)	PTPRF	EGFR	PTPRF - EGFR	UNCAT	0.426484258415188	1.43514211566305	0.614421315887879	1.3943319861606	0.331117918895062	0.444743935309973	0.612065520918959	1.00437665102424	AT2 (4) - Fibroblast (5)	AT2 (4) - PTPRF - EGFR - Fibroblast (5)	AT2 (4) - PTPRF	EGFR - Fibroblast (5)	human
972348	AT2 (4)	Fibroblast (5)	DSG2	ROR2	DSG2 - ROR2	UNCAT	0.409053897080043	1.08473291419308	0.763728118632619	2.2687082019074	0.317306194506465	0.30188679245283	0.443714225841672	1.51621816027001	AT2 (4) - Fibroblast (5)	AT2 (4) - DSG2 - ROR2 - Fibroblast (5)	AT2 (4) - DSG2	ROR2 - Fibroblast (5)	human
972351	AT2 (4)	Fibroblast (5)	PTPRF	RACK1	PTPRF - RACK1	UNCAT	0.426484258415188	1.91147998982861	0.614421315887879	-0.61253382331228	0.331117918895062	0.602425876010782	0.815216125937524	0.000943746287799585	AT2 (4) - Fibroblast (5)	AT2 (4) - PTPRF - RACK1 - Fibroblast (5)	AT2 (4) - PTPRF	RACK1 - Fibroblast (5)	human
972364	AT2 (4)	Fibroblast (5)	CADM1	DLG1	CADM1 - DLG1	UNCAT	1.63410036644941	0.914974262416922	1.30895273890869	0.17721659523216	0.842047873721377	0.288409703504043	1.49515977750727	0.743084667070423	AT2 (4) - Fibroblast (5)	AT2 (4) - CADM1 - DLG1 - Fibroblast (5)	AT2 (4) - CADM1	DLG1 - Fibroblast (5)	human
972365	AT2 (4)	Fibroblast (5)	DSG2	ITPR1	DSG2 - ITPR1	UNCAT	0.409053897080043	1.32485090496576	0.763728118632619	0.716642948415205	0.317306194506465	0.409029649595687	0.541935425726266	0.740185533523912	AT2 (4) - Fibroblast (5)	AT2 (4) - DSG2 - ITPR1 - Fibroblast (5)	AT2 (4) - DSG2	ITPR1 - Fibroblast (5)	human
972367	AT2 (4)	Fibroblast (5)	DSG2	LIFR	DSG2 - LIFR	UNCAT	0.409053897080043	0.975488713806637	0.763728118632619	1.10143744744688	0.317306194506465	0.298517520215633	0.399027459940204	0.932582783039748	AT2 (4) - Fibroblast (5)	AT2 (4) - DSG2 - LIFR - Fibroblast (5)	AT2 (4) - DSG2	LIFR - Fibroblast (5)	human
972369	AT2 (4)	Fibroblast (5)	DSG2	DDR2	DSG2 - DDR2	UNCAT	0.409053897080043	0.966741309374935	0.763728118632619	2.19962760352058	0.317306194506465	0.287061994609164	0.395449300068081	1.4816778610766	AT2 (4) - Fibroblast (5)	AT2 (4) - DSG2 - DDR2 - Fibroblast (5)	AT2 (4) - DSG2	DDR2 - Fibroblast (5)	human
972384	AT2 (4)	Fibroblast (5)	ITGB1	RACK1	ITGB1 - RACK1	UNCAT	0.901604498984446	1.91147998982861	-0.0177032305918297	-0.61253382331228	0.643361545251571	0.602425876010782	1.72339895854822	-0.315118526952055	AT2 (4) - Fibroblast (5)	AT2 (4) - ITGB1 - RACK1 - Fibroblast (5)	AT2 (4) - ITGB1	RACK1 - Fibroblast (5)	human
972385	AT2 (4)	Fibroblast (5)	ITGB1	CD46	ITGB1 - CD46	UNCAT	0.901604498984446	1.06143789130931	-0.0177032305918297	0.179821246133537	0.643361545251571	0.353099730458221	0.956997178197036	0.0810590077708535	AT2 (4) - Fibroblast (5)	AT2 (4) - ITGB1 - CD46 - Fibroblast (5)	AT2 (4) - ITGB1	CD46 - Fibroblast (5)	human
972386	AT2 (4)	Fibroblast (5)	ITGB1	ENG	ITGB1 - ENG	UNCAT	0.901604498984446	0.982251285024317	-0.0177032305918297	0.288238119308413	0.643361545251571	0.334905660377358	0.885602177711177	0.135267444358292	AT2 (4) - Fibroblast (5)	AT2 (4) - ITGB1 - ENG - Fibroblast (5)	AT2 (4) - ITGB1	ENG - Fibroblast (5)	human
972389	AT2 (4)	Fibroblast (5)	CDH1	RACK1	CDH1 - RACK1	UNCAT	1.05231869395448	1.91147998982861	1.05767938540908	-0.61253382331228	0.621579521262786	0.602425876010782	2.01148612641657	0.2225727810484	AT2 (4) - Fibroblast (5)	AT2 (4) - CDH1 - RACK1 - Fibroblast (5)	AT2 (4) - CDH1	RACK1 - Fibroblast (5)	human
972390	AT2 (4)	Fibroblast (5)	PTPRM	RACK1	PTPRM - RACK1	UNCAT	1.5323513256739	1.91147998982861	0.800508543060615	-0.61253382331228	0.821304325250532	0.602425876010782	2.92905889641299	0.0939873598741674	AT2 (4) - Fibroblast (5)	AT2 (4) - PTPRM - RACK1 - Fibroblast (5)	AT2 (4) - PTPRM	RACK1 - Fibroblast (5)	human
972407	AT2 (4)	Fibroblast (5)	PTPRM	PTPRK	PTPRM - PTPRK	UNCAT	1.5323513256739	1.00444632469819	0.800508543060615	0.381162569792196	0.821304325250532	0.30256064690027	1.53916465721954	0.590835556426405	AT2 (4) - Fibroblast (5)	AT2 (4) - PTPRM - PTPRK - Fibroblast (5)	AT2 (4) - PTPRM	PTPRK - Fibroblast (5)	human
972418	AT2 (4)	Fibroblast (5)	PLXNB2	PTPRK	PLXNB2 - PTPRK	UNCAT	0.376923023797425	1.00444632469819	0.22273683535017	0.381162569792196	0.293343371930007	0.30256064690027	0.378598945947451	0.301949702571183	AT2 (4) - Fibroblast (5)	AT2 (4) - PLXNB2 - PTPRK - Fibroblast (5)	AT2 (4) - PLXNB2	PTPRK - Fibroblast (5)	human
972431	AT2 (4)	Fibroblast (5)	ITGB1	SLC1A5	ITGB1 - SLC1A5	UNCAT	0.901604498984446	1.08443703278871	-0.0177032305918297	0.783824206024643	0.643361545251571	0.330862533692722	0.977733307627642	0.383060487716407	AT2 (4) - Fibroblast (5)	AT2 (4) - ITGB1 - SLC1A5 - Fibroblast (5)	AT2 (4) - ITGB1	SLC1A5 - Fibroblast (5)	human
972438	AT2 (4)	Fibroblast (5)	PTPRF	TGFBR2	PTPRF - TGFBR2	UNCAT	0.426484258415188	0.954677822686876	0.614421315887879	-0.0626374361690861	0.331117918895062	0.332210242587601	0.407155063234038	0.275891939859397	AT2 (4) - Fibroblast (5)	AT2 (4) - PTPRF - TGFBR2 - Fibroblast (5)	AT2 (4) - PTPRF	TGFBR2 - Fibroblast (5)	human
972440	AT2 (4)	Fibroblast (5)	CDH1	SLC1A5	CDH1 - SLC1A5	UNCAT	1.05231869395448	1.08443703278871	1.05767938540908	0.783824206024643	0.621579521262786	0.330862533692722	1.14117336202009	0.920751795716862	AT2 (4) - Fibroblast (5)	AT2 (4) - CDH1 - SLC1A5 - Fibroblast (5)	AT2 (4) - CDH1	SLC1A5 - Fibroblast (5)	human
972474	AT2 (4)	Fibroblast (5)	DSG2	EGFR	DSG2 - EGFR	UNCAT	0.409053897080043	1.43514211566305	0.763728118632619	1.3943319861606	0.317306194506465	0.444743935309973	0.587050475275669	1.07903005239661	AT2 (4) - Fibroblast (5)	AT2 (4) - DSG2 - EGFR - Fibroblast (5)	AT2 (4) - DSG2	EGFR - Fibroblast (5)	human
972487	AT2 (4)	Fibroblast (5)	DSG2	SEC63	DSG2 - SEC63	UNCAT	0.409053897080043	0.910726210935824	0.763728118632619	0.237253294528366	0.317306194506465	0.299191374663073	0.372536105756241	0.500490706580492	AT2 (4) - Fibroblast (5)	AT2 (4) - DSG2 - SEC63 - Fibroblast (5)	AT2 (4) - DSG2	SEC63 - Fibroblast (5)	human
972498	AT2 (4)	Fibroblast (5)	DSG2	DLG1	DSG2 - DLG1	UNCAT	0.409053897080043	0.914974262416922	0.763728118632619	0.17721659523216	0.317306194506465	0.288409703504043	0.37427378776958	0.470472356932389	AT2 (4) - Fibroblast (5)	AT2 (4) - DSG2 - DLG1 - Fibroblast (5)	AT2 (4) - DSG2	DLG1 - Fibroblast (5)	human
972505	AT2 (4)	Fibroblast (5)	DSG2	UNC5C	DSG2 - UNC5C	UNCAT	0.409053897080043	1.37315272301693	0.763728118632619	2.66597983285645	0.317306194506465	0.423180592991914	0.561693472636147	1.71485397574454	AT2 (4) - Fibroblast (5)	AT2 (4) - DSG2 - UNC5C - Fibroblast (5)	AT2 (4) - DSG2	UNC5C - Fibroblast (5)	human
972507	AT2 (4)	Fibroblast (5)	DSG2	CD44	DSG2 - CD44	UNCAT	0.409053897080043	1.67022912231004	0.763728118632619	-0.427190431051238	0.317306194506465	0.470350404312668	0.683213731497504	0.16826884379069	AT2 (4) - Fibroblast (5)	AT2 (4) - DSG2 - CD44 - Fibroblast (5)	AT2 (4) - DSG2	CD44 - Fibroblast (5)	human
972550	AT2 (4)	Fibroblast (5)	PIK3CB	EGFR	PIK3CB - EGFR	UNCAT	0.453389198718577	1.43514211566305	-0.0914411507945743	1.3943319861606	0.33701126745937	0.444743935309973	0.650677933867753	0.651445417683014	AT2 (4) - Fibroblast (5)	AT2 (4) - PIK3CB - EGFR - Fibroblast (5)	AT2 (4) - PIK3CB	EGFR - Fibroblast (5)	human
972562	AT2 (4)	Fibroblast (5)	PIK3CB	PDGFRB	PIK3CB - PDGFRB	UNCAT	0.453389198718577	0.96089902798455	-0.0914411507945743	2.61540778340432	0.33701126745937	0.289757412398922	0.435661240347374	1.26198331630487	AT2 (4) - Fibroblast (5)	AT2 (4) - PIK3CB - PDGFRB - Fibroblast (5)	AT2 (4) - PIK3CB	PDGFRB - Fibroblast (5)	human
972564	AT2 (4)	Fibroblast (5)	PIK3CB	FGFR1	PIK3CB - FGFR1	UNCAT	0.453389198718577	1.17781927628581	-0.0914411507945743	1.37867310975774	0.33701126745937	0.357142857142857	0.534010537910519	0.643615979481582	AT2 (4) - Fibroblast (5)	AT2 (4) - PIK3CB - FGFR1 - Fibroblast (5)	AT2 (4) - PIK3CB	FGFR1 - Fibroblast (5)	human
972576	AT2 (4)	Fibroblast (5)	PIK3CB	PDGFRA	PIK3CB - PDGFRA	UNCAT	0.453389198718577	1.4227411030955	-0.0914411507945743	4.16158177607988	0.33701126745937	0.42722371967655	0.645055448716452	2.03507031264265	AT2 (4) - Fibroblast (5)	AT2 (4) - PIK3CB - PDGFRA - Fibroblast (5)	AT2 (4) - PIK3CB	PDGFRA - Fibroblast (5)	human
972577	AT2 (4)	Fibroblast (5)	DSG2	PDGFRA	DSG2 - PDGFRA	UNCAT	0.409053897080043	1.4227411030955	0.763728118632619	4.16158177607988	0.317306194506465	0.42722371967655	0.581977792757173	2.46265494735625	AT2 (4) - Fibroblast (5)	AT2 (4) - DSG2 - PDGFRA - Fibroblast (5)	AT2 (4) - DSG2	PDGFRA - Fibroblast (5)	human
972582	AT2 (4)	Fibroblast (5)	PIK3CB	FGFR4	PIK3CB - FGFR4	UNCAT	0.453389198718577	1.35816531796052	-0.0914411507945743	3.99188791495894	0.33701126745937	0.411051212938005	0.61577748523748	1.95022338208218	AT2 (4) - Fibroblast (5)	AT2 (4) - PIK3CB - FGFR4 - Fibroblast (5)	AT2 (4) - PIK3CB	FGFR4 - Fibroblast (5)	human
972601	AT2 (4)	Fibroblast (5)	PIK3CB	TGFBR2	PIK3CB - TGFBR2	UNCAT	0.453389198718577	0.954677822686876	-0.0914411507945743	-0.0626374361690861	0.33701126745937	0.332210242587601	0.432840613062398	-0.0770392934818302	AT2 (4) - Fibroblast (5)	AT2 (4) - PIK3CB - TGFBR2 - Fibroblast (5)	AT2 (4) - PIK3CB	TGFBR2 - Fibroblast (5)	human
972639	AT2 (4)	Fibroblast (5)	SDK1	ROBO2	SDK1 - ROBO2	UNCAT	0.519373940286351	3.05467615186595	0.458793186839511	4.66184463972021	0.319720650085674	0.706199460916442	1.58651918929337	2.56031891327986	AT2 (4) - Fibroblast (5)	AT2 (4) - SDK1 - ROBO2 - Fibroblast (5)	AT2 (4) - SDK1	ROBO2 - Fibroblast (5)	human
972718	AT2 (4)	Fibroblast (5)	NPNT	ITGB1	NPNT - ITGB1	UNCAT	1.0576267877438	1.79318008197957	1.13091378575711	0.765689552508218	0.633184485175762	0.640161725067385	1.89651528995022	0.948301669132662	AT2 (4) - Fibroblast (5)	AT2 (4) - NPNT - ITGB1 - Fibroblast (5)	AT2 (4) - NPNT	ITGB1 - Fibroblast (5)	human
972719	AT2 (4)	Fibroblast (5)	NPNT	ITGA8	NPNT - ITGA8	UNCAT	1.0576267877438	2.25572815933599	1.13091378575711	5.974358887464	0.633184485175762	0.673180592991914	2.38571852718176	3.55263633661056	AT2 (4) - Fibroblast (5)	AT2 (4) - NPNT - ITGA8 - Fibroblast (5)	AT2 (4) - NPNT	ITGA8 - Fibroblast (5)	human
972918	AT2 (4)	Mesothel (6)	PDGFC	PDGFRA	PDGFC - PDGFRA	UNCAT	0.393574475643902	0.280408741828026	-0.0785949234372921	1.44456391307076	0.278856638454748	0.301587301587302	0.110361723530931	0.682984494816736	AT2 (4) - Mesothel (6)	AT2 (4) - PDGFC - PDGFRA - Mesothel (6)	AT2 (4) - PDGFC	PDGFRA - Mesothel (6)	human
972926	AT2 (4)	Mesothel (6)	VEGFA	KDR	VEGFA - KDR	UNCAT	0.472657468587911	0.531209376795027	0.0826308727055407	2.10053399245217	0.351446077158731	0.502645502645503	0.251080079326099	1.09158243257886	AT2 (4) - Mesothel (6)	AT2 (4) - VEGFA - KDR - Mesothel (6)	AT2 (4) - VEGFA	KDR - Mesothel (6)	human
973019	AT2 (4)	Mesothel (6)	BMP2	ACVR1	BMP2 - ACVR1	UNCAT	0.600914136597937	0.153560220134148	0.956455539859722	-0.0426662540925062	0.354327846721014	0.285714285714286	0.0922765070977008	0.456894642883608	AT2 (4) - Mesothel (6)	AT2 (4) - BMP2 - ACVR1 - Mesothel (6)	AT2 (4) - BMP2	ACVR1 - Mesothel (6)	human
973020	AT2 (4)	Mesothel (6)	BMP2	BMPR2	BMP2 - BMPR2	UNCAT	0.600914136597937	0.515729186174908	0.956455539859722	-0.0219112640974447	0.354327846721014	0.544973544973545	0.309908958628652	0.467272137881138	AT2 (4) - Mesothel (6)	AT2 (4) - BMP2 - BMPR2 - Mesothel (6)	AT2 (4) - BMP2	BMPR2 - Mesothel (6)	human
973021	AT2 (4)	Mesothel (6)	BMP2	BMPR1B	BMP2 - BMPR1B	UNCAT	0.600914136597937	0.441311164363172	0.956455539859722	1.10483330117814	0.354327846721014	0.386243386243386	0.265190117304326	1.03064442051893	AT2 (4) - Mesothel (6)	AT2 (4) - BMP2 - BMPR1B - Mesothel (6)	AT2 (4) - BMP2	BMPR1B - Mesothel (6)	human
973022	AT2 (4)	Mesothel (6)	BMP2	BMPR1A	BMP2 - BMPR1A	UNCAT	0.600914136597937	0.302791600449417	0.956455539859722	0.239329963980889	0.354327846721014	0.444444444444444	0.181951753153169	0.597892751920305	AT2 (4) - Mesothel (6)	AT2 (4) - BMP2 - BMPR1A - Mesothel (6)	AT2 (4) - BMP2	BMPR1A - Mesothel (6)	human
973065	AT2 (4)	Mesothel (6)	ITGB1	VCAM1	ITGB1 - VCAM1	UNCAT	0.901604498984446	1.03813842660952	-0.0177032305918297	3.85545708492523	0.643361545251571	0.566137566137566	0.93599027599978	1.9188769271667	AT2 (4) - Mesothel (6)	AT2 (4) - ITGB1 - VCAM1 - Mesothel (6)	AT2 (4) - ITGB1	VCAM1 - Mesothel (6)	human
973067	AT2 (4)	Mesothel (6)	ITGA9	VCAM1	ITGA9 - VCAM1	UNCAT	0.547433147409648	1.03813842660952	0.663017796687176	3.85545708492523	0.34749987019056	0.566137566137566	0.568311386325751	2.2592374408062	AT2 (4) - Mesothel (6)	AT2 (4) - ITGA9 - VCAM1 - Mesothel (6)	AT2 (4) - ITGA9	VCAM1 - Mesothel (6)	human
973072	AT2 (4)	Mesothel (6)	NRXN3	NLGN4Y	NRXN3 - NLGN4Y	UNCAT	0.594001298769033	0.32996568227928	0.569181560200284	1.06579112727488	0.382418609481281	0.402116402116402	0.196000043823102	0.81748634373758	AT2 (4) - Mesothel (6)	AT2 (4) - NRXN3 - NLGN4Y - Mesothel (6)	AT2 (4) - NRXN3	NLGN4Y - Mesothel (6)	human
973104	AT2 (4)	Mesothel (6)	NECTIN2	NECTIN3	NECTIN2 - NECTIN3	UNCAT	0.539397000414098	0.302152850566515	0.208270371710611	0.379072114498443	0.419855651903006	0.37037037037037	0.162980341262148	0.293671243104527	AT2 (4) - Mesothel (6)	AT2 (4) - NECTIN2 - NECTIN3 - Mesothel (6)	AT2 (4) - NECTIN2	NECTIN3 - Mesothel (6)	human
973202	AT2 (4)	Mesothel (6)	HSPG2	DAG1	HSPG2 - DAG1	UNCAT	0.400909265838309	0.307029172301278	0.40080529200923	0.404894458841421	0.302455994599927	0.433862433862434	0.123090840058249	0.402849875425325	AT2 (4) - Mesothel (6)	AT2 (4) - HSPG2 - DAG1 - Mesothel (6)	AT2 (4) - HSPG2	DAG1 - Mesothel (6)	human
973243	AT2 (4)	Mesothel (6)	CALM1	PDE1A	CALM1 - PDE1A	UNCAT	1.2957866959175	0.25303827969141	-0.217186454438015	0.796742768200175	0.76024196479568	0.35978835978836	0.32788363638198	0.28977815688108	AT2 (4) - Mesothel (6)	AT2 (4) - CALM1 - PDE1A - Mesothel (6)	AT2 (4) - CALM1	PDE1A - Mesothel (6)	human
973250	AT2 (4)	Mesothel (6)	CALM3	PDE1A	CALM3 - PDE1A	UNCAT	0.43071878188574	0.25303827969141	-0.18692568021156	0.796742768200175	0.379978192014123	0.35978835978836	0.108988339599147	0.304908543994308	AT2 (4) - Mesothel (6)	AT2 (4) - CALM3 - PDE1A - Mesothel (6)	AT2 (4) - CALM3	PDE1A - Mesothel (6)	human
973474	AT2 (4)	Mesothel (6)	PROS1	TYRO3	PROS1 - TYRO3	UNCAT	0.382244519094535	0.172904250754462	0.317734883505176	0.972735865272086	0.289864478944909	0.275132275132275	0.0660917021790404	0.645235374388631	AT2 (4) - Mesothel (6)	AT2 (4) - PROS1 - TYRO3 - Mesothel (6)	AT2 (4) - PROS1	TYRO3 - Mesothel (6)	human
973475	AT2 (4)	Mesothel (6)	PROS1	AXL	PROS1 - AXL	UNCAT	0.382244519094535	0.344501632173121	0.317734883505176	-0.0169289168928864	0.289864478944909	0.37037037037037	0.131683860717297	0.150402983306145	AT2 (4) - Mesothel (6)	AT2 (4) - PROS1 - AXL - Mesothel (6)	AT2 (4) - PROS1	AXL - Mesothel (6)	human
973556	AT2 (4)	Mesothel (6)	AREG	EGFR	AREG - EGFR	UNCAT	1.83683041824378	1.16388445800323	0.106559091674059	1.28045585869607	0.593488758502518	0.767195767195767	2.13785837578151	0.693507475185064	AT2 (4) - Mesothel (6)	AT2 (4) - AREG - EGFR - Mesothel (6)	AT2 (4) - AREG	EGFR - Mesothel (6)	human
973591	AT2 (4)	Mesothel (6)	VEGFA	KDR	VEGFA - KDR	UNCAT	0.472657468587911	0.531209376795027	0.0826308727055407	2.10053399245217	0.351446077158731	0.502645502645503	0.251080079326099	1.09158243257886	AT2 (4) - Mesothel (6)	AT2 (4) - VEGFA - KDR - Mesothel (6)	AT2 (4) - VEGFA	KDR - Mesothel (6)	human
973592	AT2 (4)	Mesothel (6)	PDGFC	KDR	PDGFC - KDR	UNCAT	0.393574475643902	0.531209376795027	-0.0785949234372921	2.10053399245217	0.278856638454748	0.502645502645503	0.209070451929227	1.01096953450744	AT2 (4) - Mesothel (6)	AT2 (4) - PDGFC - KDR - Mesothel (6)	AT2 (4) - PDGFC	KDR - Mesothel (6)	human
973621	AT2 (4)	Mesothel (6)	ADAM17	ITGA5	ADAM17 - ITGA5	UNCAT	0.455993173475106	0.412268209021042	-0.437595712563614	0.154399377277601	0.36214237499351	0.465608465608466	0.187991488954403	-0.141598167643007	AT2 (4) - Mesothel (6)	AT2 (4) - ADAM17 - ITGA5 - Mesothel (6)	AT2 (4) - ADAM17	ITGA5 - Mesothel (6)	human
973622	AT2 (4)	Mesothel (6)	ADAM17	ITGB1	ADAM17 - ITGB1	UNCAT	0.455993173475106	1.01628531842709	-0.437595712563614	0.140751069254546	0.36214237499351	0.783068783068783	0.463419167505726	-0.148422321654534	AT2 (4) - Mesothel (6)	AT2 (4) - ADAM17 - ITGB1 - Mesothel (6)	AT2 (4) - ADAM17	ITGB1 - Mesothel (6)	human
973628	AT2 (4)	Mesothel (6)	ADAM9	ITGAV	ADAM9 - ITGAV	UNCAT	0.548132216594241	0.650968231131138	0.0763249222991279	0.201576093571351	0.387325406303546	0.576719576719577	0.356816659462343	0.13895050793524	AT2 (4) - Mesothel (6)	AT2 (4) - ADAM9 - ITGAV - Mesothel (6)	AT2 (4) - ADAM9	ITGAV - Mesothel (6)	human
973629	AT2 (4)	Mesothel (6)	ADAM9	ITGB1	ADAM9 - ITGB1	UNCAT	0.548132216594241	1.01628531842709	0.0763249222991279	0.140751069254546	0.387325406303546	0.783068783068783	0.557058724281623	0.108537995776837	AT2 (4) - Mesothel (6)	AT2 (4) - ADAM9 - ITGB1 - Mesothel (6)	AT2 (4) - ADAM9	ITGB1 - Mesothel (6)	human
973630	AT2 (4)	Mesothel (6)	ADAM9	ITGB5	ADAM9 - ITGB5	UNCAT	0.548132216594241	0.364690547259381	0.0763249222991279	0.492847920315287	0.387325406303546	0.391534391534392	0.199898638040252	0.284586421307207	AT2 (4) - Mesothel (6)	AT2 (4) - ADAM9 - ITGB5 - Mesothel (6)	AT2 (4) - ADAM9	ITGB5 - Mesothel (6)	human
973670	AT2 (4)	Mesothel (6)	AREG	EGFR	AREG - EGFR	UNCAT	1.83683041824378	1.16388445800323	0.106559091674059	1.28045585869607	0.593488758502518	0.767195767195767	2.13785837578151	0.693507475185064	AT2 (4) - Mesothel (6)	AT2 (4) - AREG - EGFR - Mesothel (6)	AT2 (4) - AREG	EGFR - Mesothel (6)	human
973696	AT2 (4)	Mesothel (6)	BMP2	ACVR1	BMP2 - ACVR1	UNCAT	0.600914136597937	0.153560220134148	0.956455539859722	-0.0426662540925062	0.354327846721014	0.285714285714286	0.0922765070977008	0.456894642883608	AT2 (4) - Mesothel (6)	AT2 (4) - BMP2 - ACVR1 - Mesothel (6)	AT2 (4) - BMP2	ACVR1 - Mesothel (6)	human
973697	AT2 (4)	Mesothel (6)	BMP2	ACVR2A	BMP2 - ACVR2A	UNCAT	0.600914136597937	0.313730597530455	0.956455539859722	0.24517706940447	0.354327846721014	0.349206349206349	0.188525151139368	0.600816304632096	AT2 (4) - Mesothel (6)	AT2 (4) - BMP2 - ACVR2A - Mesothel (6)	AT2 (4) - BMP2	ACVR2A - Mesothel (6)	human
973699	AT2 (4)	Mesothel (6)	BMP2	BMPR1A	BMP2 - BMPR1A	UNCAT	0.600914136597937	0.302791600449417	0.956455539859722	0.239329963980889	0.354327846721014	0.444444444444444	0.181951753153169	0.597892751920305	AT2 (4) - Mesothel (6)	AT2 (4) - BMP2 - BMPR1A - Mesothel (6)	AT2 (4) - BMP2	BMPR1A - Mesothel (6)	human
973700	AT2 (4)	Mesothel (6)	BMP2	BMPR1B	BMP2 - BMPR1B	UNCAT	0.600914136597937	0.441311164363172	0.956455539859722	1.10483330117814	0.354327846721014	0.386243386243386	0.265190117304326	1.03064442051893	AT2 (4) - Mesothel (6)	AT2 (4) - BMP2 - BMPR1B - Mesothel (6)	AT2 (4) - BMP2	BMPR1B - Mesothel (6)	human
973701	AT2 (4)	Mesothel (6)	BMP2	BMPR2	BMP2 - BMPR2	UNCAT	0.600914136597937	0.515729186174908	0.956455539859722	-0.0219112640974447	0.354327846721014	0.544973544973545	0.309908958628652	0.467272137881138	AT2 (4) - Mesothel (6)	AT2 (4) - BMP2 - BMPR2 - Mesothel (6)	AT2 (4) - BMP2	BMPR2 - Mesothel (6)	human
973745	AT2 (4)	Mesothel (6)	C3	LRP1	C3 - LRP1	UNCAT	1.20555431884024	0.878281273295537	1.22508897302695	0.471953471890253	0.65335687211174	0.798941798941799	1.05881578217794	0.848521222458602	AT2 (4) - Mesothel (6)	AT2 (4) - C3 - LRP1 - Mesothel (6)	AT2 (4) - C3	LRP1 - Mesothel (6)	human
973756	AT2 (4)	Mesothel (6)	CALM1	PDE1A	CALM1 - PDE1A	UNCAT	1.2957866959175	0.25303827969141	-0.217186454438015	0.796742768200175	0.76024196479568	0.35978835978836	0.32788363638198	0.28977815688108	AT2 (4) - Mesothel (6)	AT2 (4) - CALM1 - PDE1A - Mesothel (6)	AT2 (4) - CALM1	PDE1A - Mesothel (6)	human
973766	AT2 (4)	Mesothel (6)	CALM3	PDE1A	CALM3 - PDE1A	UNCAT	0.43071878188574	0.25303827969141	-0.18692568021156	0.796742768200175	0.379978192014123	0.35978835978836	0.108988339599147	0.304908543994308	AT2 (4) - Mesothel (6)	AT2 (4) - CALM3 - PDE1A - Mesothel (6)	AT2 (4) - CALM3	PDE1A - Mesothel (6)	human
973850	AT2 (4)	Mesothel (6)	CDH1	ITGAE	CDH1 - ITGAE	UNCAT	1.05231869395448	0.419753950683492	1.05767938540908	0.0436944772347657	0.621579521262786	0.53968253968254	0.441714929165487	0.550686931321923	AT2 (4) - Mesothel (6)	AT2 (4) - CDH1 - ITGAE - Mesothel (6)	AT2 (4) - CDH1	ITGAE - Mesothel (6)	human
973973	AT2 (4)	Mesothel (6)	EFNA1	EPHA2	EFNA1 - EPHA2	UNCAT	0.70983110374182	0.258295873081654	0.8320066534593	0.413191595271915	0.482345916195026	0.328042328042328	0.183346444681507	0.622599124365607	AT2 (4) - Mesothel (6)	AT2 (4) - EFNA1 - EPHA2 - Mesothel (6)	AT2 (4) - EFNA1	EPHA2 - Mesothel (6)	human
974006	AT2 (4)	Mesothel (6)	EFNA5	EPHA2	EFNA5 - EPHA2	UNCAT	1.16248633049607	0.258295873081654	1.22482851255582	0.413191595271915	0.60309465704346	0.328042328042328	0.30026542168097	0.819010053913868	AT2 (4) - Mesothel (6)	AT2 (4) - EFNA5 - EPHA2 - Mesothel (6)	AT2 (4) - EFNA5	EPHA2 - Mesothel (6)	human
974025	AT2 (4)	Mesothel (6)	EFNB2	EPHB6	EFNB2 - EPHB6	UNCAT	0.403289295166193	0.667130672870501	0.59237619659232	2.82801201553992	0.258450594527234	0.666666666666667	0.269046658845692	1.71019410606612	AT2 (4) - Mesothel (6)	AT2 (4) - EFNB2 - EPHB6 - Mesothel (6)	AT2 (4) - EFNB2	EPHB6 - Mesothel (6)	human
974203	AT2 (4)	Mesothel (6)	HSP90B1	LRP1	HSP90B1 - LRP1	UNCAT	1.12002618639015	0.878281273295537	-0.0792204034822687	0.471953471890253	0.657874240614778	0.798941798941799	0.983698025107086	0.196366534203992	AT2 (4) - Mesothel (6)	AT2 (4) - HSP90B1 - LRP1 - Mesothel (6)	AT2 (4) - HSP90B1	LRP1 - Mesothel (6)	human
974204	AT2 (4)	Mesothel (6)	HSPG2	PTPRS	HSPG2 - PTPRS	UNCAT	0.400909265838309	0.382307343783789	0.40080529200923	0.70157171474234	0.302455994599927	0.428571428571429	0.153270556520953	0.551188503375785	AT2 (4) - Mesothel (6)	AT2 (4) - HSPG2 - PTPRS - Mesothel (6)	AT2 (4) - HSPG2	PTPRS - Mesothel (6)	human
974285	AT2 (4)	Mesothel (6)	IL18	IL1RAPL1	IL18 - IL1RAPL1	UNCAT	0.368137026708929	0.341501042321472	-0.0736914034842919	0.494983597433545	0.277376810841684	0.365079365079365	0.125719178338227	0.210646096974626	AT2 (4) - Mesothel (6)	AT2 (4) - IL18 - IL1RAPL1 - Mesothel (6)	AT2 (4) - IL18	IL1RAPL1 - Mesothel (6)	human
974381	AT2 (4)	Mesothel (6)	LIPH	LPAR1	LIPH - LPAR1	UNCAT	0.800834701496824	0.271285544110833	0.985193748469986	0.321202496483686	0.497793239524378	0.349206349206349	0.217254877738403	0.653198122476836	AT2 (4) - Mesothel (6)	AT2 (4) - LIPH - LPAR1 - Mesothel (6)	AT2 (4) - LIPH	LPAR1 - Mesothel (6)	human
974384	AT2 (4)	Mesothel (6)	LRPAP1	LRP1	LRPAP1 - LRP1	UNCAT	0.505233676949041	0.878281273295537	-0.282042904191924	0.471953471890253	0.43408276649878	0.798941798941799	0.443737277102589	0.0949552838491644	AT2 (4) - Mesothel (6)	AT2 (4) - LRPAP1 - LRP1 - Mesothel (6)	AT2 (4) - LRPAP1	LRP1 - Mesothel (6)	human
974402	AT2 (4)	Mesothel (6)	NAMPT	INSR	NAMPT - INSR	UNCAT	1.27298713937512	0.40027170500565	-0.246482162282176	-0.0171741420305928	0.599070564411444	0.470899470899471	0.509540732727943	-0.131828152156384	AT2 (4) - Mesothel (6)	AT2 (4) - NAMPT - INSR - Mesothel (6)	AT2 (4) - NAMPT	INSR - Mesothel (6)	human
974435	AT2 (4)	Mesothel (6)	NPNT	ITGB1	NPNT - ITGB1	UNCAT	1.0576267877438	1.01628531842709	1.13091378575711	0.140751069254546	0.633184485175762	0.783068783068783	1.07485057675923	0.635832427505826	AT2 (4) - Mesothel (6)	AT2 (4) - NPNT - ITGB1 - Mesothel (6)	AT2 (4) - NPNT	ITGB1 - Mesothel (6)	human
974479	AT2 (4)	Mesothel (6)	NUCB2	ERAP1	NUCB2 - ERAP1	UNCAT	0.520627250859449	0.347019476728491	0.215957977843147	0.111250967094603	0.384755179396646	0.423280423280423	0.180667796163839	0.163604472468875	AT2 (4) - Mesothel (6)	AT2 (4) - NUCB2 - ERAP1 - Mesothel (6)	AT2 (4) - NUCB2	ERAP1 - Mesothel (6)	human
974500	AT2 (4)	Mesothel (6)	PDGFC	KDR	PDGFC - KDR	UNCAT	0.393574475643902	0.531209376795027	-0.0785949234372921	2.10053399245217	0.278856638454748	0.502645502645503	0.209070451929227	1.01096953450744	AT2 (4) - Mesothel (6)	AT2 (4) - PDGFC - KDR - Mesothel (6)	AT2 (4) - PDGFC	KDR - Mesothel (6)	human
974501	AT2 (4)	Mesothel (6)	PDGFC	PDGFRA	PDGFC - PDGFRA	UNCAT	0.393574475643902	0.280408741828026	-0.0785949234372921	1.44456391307076	0.278856638454748	0.301587301587302	0.110361723530931	0.682984494816736	AT2 (4) - Mesothel (6)	AT2 (4) - PDGFC - PDGFRA - Mesothel (6)	AT2 (4) - PDGFC	PDGFRA - Mesothel (6)	human
974545	AT2 (4)	Mesothel (6)	PROS1	AXL	PROS1 - AXL	UNCAT	0.382244519094535	0.344501632173121	0.317734883505176	-0.0169289168928864	0.289864478944909	0.37037037037037	0.131683860717297	0.150402983306145	AT2 (4) - Mesothel (6)	AT2 (4) - PROS1 - AXL - Mesothel (6)	AT2 (4) - PROS1	AXL - Mesothel (6)	human
974546	AT2 (4)	Mesothel (6)	PROS1	TYRO3	PROS1 - TYRO3	UNCAT	0.382244519094535	0.172904250754462	0.317734883505176	0.972735865272086	0.289864478944909	0.275132275132275	0.0660917021790404	0.645235374388631	AT2 (4) - Mesothel (6)	AT2 (4) - PROS1 - TYRO3 - Mesothel (6)	AT2 (4) - PROS1	TYRO3 - Mesothel (6)	human
974549	AT2 (4)	Mesothel (6)	PSAP	LRP1	PSAP - LRP1	UNCAT	0.681875649578154	0.878281273295537	-0.81171448819634	0.471953471890253	0.50189521782024	0.798941798941799	0.598878613740722	-0.169880508153044	AT2 (4) - Mesothel (6)	AT2 (4) - PSAP - LRP1 - Mesothel (6)	AT2 (4) - PSAP	LRP1 - Mesothel (6)	human
974550	AT2 (4)	Mesothel (6)	PSEN1	NCSTN	PSEN1 - NCSTN	UNCAT	0.385122682286981	0.210189825447497	-0.314400918329219	-0.0518390121340424	0.307310867646295	0.37037037037037	0.0809488693657726	-0.183119965231631	AT2 (4) - Mesothel (6)	AT2 (4) - PSEN1 - NCSTN - Mesothel (6)	AT2 (4) - PSEN1	NCSTN - Mesothel (6)	human
974625	AT2 (4)	Mesothel (6)	SERPINA1	LRP1	SERPINA1 - LRP1	UNCAT	2.24237736803748	0.878281273295537	0.332267028713297	0.471953471890253	0.788566384547484	0.798941798941799	1.96943805000906	0.402110250301775	AT2 (4) - Mesothel (6)	AT2 (4) - SERPINA1 - LRP1 - Mesothel (6)	AT2 (4) - SERPINA1	LRP1 - Mesothel (6)	human
974629	AT2 (4)	Mesothel (6)	SERPING1	LRP1	SERPING1 - LRP1	UNCAT	0.462191217396657	0.878281273295537	-0.262249925039029	0.471953471890253	0.36608858196168	0.798941798941799	0.40593389092115	0.104851773425612	AT2 (4) - Mesothel (6)	AT2 (4) - SERPING1 - LRP1 - Mesothel (6)	AT2 (4) - SERPING1	LRP1 - Mesothel (6)	human
974661	AT2 (4)	Mesothel (6)	TFPI	LRP1	TFPI - LRP1	UNCAT	1.78545459907863	0.878281273295537	1.17504590729667	0.471953471890253	0.798691520847396	0.798941798941799	1.56813133869015	0.823499689593463	AT2 (4) - Mesothel (6)	AT2 (4) - TFPI - LRP1 - Mesothel (6)	AT2 (4) - TFPI	LRP1 - Mesothel (6)	human
974662	AT2 (4)	Mesothel (6)	TFPI	VLDLR	TFPI - VLDLR	UNCAT	1.78545459907863	0.198227307445663	1.17504590729667	0.612851943703236	0.798691520847396	0.253968253968254	0.353925857741833	0.893948925499954	AT2 (4) - Mesothel (6)	AT2 (4) - TFPI - VLDLR - Mesothel (6)	AT2 (4) - TFPI	VLDLR - Mesothel (6)	human
974734	AT2 (4)	Mesothel (6)	VEGFA	KDR	VEGFA - KDR	UNCAT	0.472657468587911	0.531209376795027	0.0826308727055407	2.10053399245217	0.351446077158731	0.502645502645503	0.251080079326099	1.09158243257886	AT2 (4) - Mesothel (6)	AT2 (4) - VEGFA - KDR - Mesothel (6)	AT2 (4) - VEGFA	KDR - Mesothel (6)	human
974736	AT2 (4)	Mesothel (6)	VEGFA	NRP2	VEGFA - NRP2	UNCAT	0.472657468587911	0.439892808839205	0.0826308727055407	0.120459378419345	0.351446077158731	0.391534391534392	0.207918621475965	0.101545125562443	AT2 (4) - Mesothel (6)	AT2 (4) - VEGFA - NRP2 - Mesothel (6)	AT2 (4) - VEGFA	NRP2 - Mesothel (6)	human
974821	AT2 (4)	Mesothel (6)	ARF1	INSR	ARF1 - INSR	UNCAT	1.12348745687814	0.40027170500565	0.157355814709868	-0.0171741420305928	0.735604133132561	0.470899470899471	0.449700239917075	0.0700908363396378	AT2 (4) - Mesothel (6)	AT2 (4) - ARF1 - INSR - Mesothel (6)	AT2 (4) - ARF1	INSR - Mesothel (6)	human
974838	AT2 (4)	Mesothel (6)	EFNB2	SDC2	EFNB2 - SDC2	UNCAT	0.403289295166193	0.346661680787571	0.59237619659232	-0.136419807514641	0.258450594527234	0.423280423280423	0.139804944905947	0.227978194538839	AT2 (4) - Mesothel (6)	AT2 (4) - EFNB2 - SDC2 - Mesothel (6)	AT2 (4) - EFNB2	SDC2 - Mesothel (6)	human
974861	AT2 (4)	Mesothel (6)	AREG	ERBB2	AREG - ERBB2	UNCAT	1.83683041824378	0.203818599878211	0.106559091674059	0.347068752138991	0.593488758502518	0.333333333333333	0.374380204060157	0.226813921906525	AT2 (4) - Mesothel (6)	AT2 (4) - AREG - ERBB2 - Mesothel (6)	AT2 (4) - AREG	ERBB2 - Mesothel (6)	human
974865	AT2 (4)	Mesothel (6)	EFNB2	LRP6	EFNB2 - LRP6	UNCAT	0.403289295166193	0.168539135363251	0.59237619659232	0.0494510470384549	0.258450594527234	0.291005291005291	0.0679700291085652	0.320913621815387	AT2 (4) - Mesothel (6)	AT2 (4) - EFNB2 - LRP6 - Mesothel (6)	AT2 (4) - EFNB2	LRP6 - Mesothel (6)	human
974867	AT2 (4)	Mesothel (6)	EFNB2	EPHA2	EFNB2 - EPHA2	UNCAT	0.403289295166193	0.258295873081654	0.59237619659232	0.413191595271915	0.258450594527234	0.328042328042328	0.104167960599436	0.502783895932117	AT2 (4) - Mesothel (6)	AT2 (4) - EFNB2 - EPHA2 - Mesothel (6)	AT2 (4) - EFNB2	EPHA2 - Mesothel (6)	human
974868	AT2 (4)	Mesothel (6)	EFNB2	INSR	EFNB2 - INSR	UNCAT	0.403289295166193	0.40027170500565	0.59237619659232	-0.0171741420305928	0.258450594527234	0.470899470899471	0.161425293786699	0.287601027280863	AT2 (4) - Mesothel (6)	AT2 (4) - EFNB2 - INSR - Mesothel (6)	AT2 (4) - EFNB2	INSR - Mesothel (6)	human
974869	AT2 (4)	Mesothel (6)	EFNB2	ROR2	EFNB2 - ROR2	UNCAT	0.403289295166193	1.23979791015593	0.59237619659232	4.35038913003248	0.258450594527234	0.873015873015873	0.499997225335303	2.4713826633124	AT2 (4) - Mesothel (6)	AT2 (4) - EFNB2 - ROR2 - Mesothel (6)	AT2 (4) - EFNB2	ROR2 - Mesothel (6)	human
974882	AT2 (4)	Mesothel (6)	RTN4	ROR2	RTN4 - ROR2	UNCAT	1.35721883983057	1.23979791015593	-0.0411761501871789	4.35038913003248	0.800482891115842	0.873015873015873	1.68267708124619	2.15460648992265	AT2 (4) - Mesothel (6)	AT2 (4) - RTN4 - ROR2 - Mesothel (6)	AT2 (4) - RTN4	ROR2 - Mesothel (6)	human
974883	AT2 (4)	Mesothel (6)	EFNB2	UNC5C	EFNB2 - UNC5C	UNCAT	0.403289295166193	0.227207846867793	0.59237619659232	0.345140497448729	0.258450594527234	0.322751322751323	0.0916304924195407	0.468758347020525	AT2 (4) - Mesothel (6)	AT2 (4) - EFNB2 - UNC5C - Mesothel (6)	AT2 (4) - EFNB2	UNC5C - Mesothel (6)	human
974884	AT2 (4)	Mesothel (6)	EFNB2	LRP2	EFNB2 - LRP2	UNCAT	0.403289295166193	0.515599150672261	0.59237619659232	0.680909957864176	0.258450594527234	0.476190476190476	0.207935618062904	0.636643077228248	AT2 (4) - Mesothel (6)	AT2 (4) - EFNB2 - LRP2 - Mesothel (6)	AT2 (4) - EFNB2	LRP2 - Mesothel (6)	human
974890	AT2 (4)	Mesothel (6)	ARF1	FAS	ARF1 - FAS	UNCAT	1.12348745687814	0.589799607564295	0.157355814709868	0.891877856906694	0.735604133132561	0.597883597883598	0.662632461170134	0.524616835808281	AT2 (4) - Mesothel (6)	AT2 (4) - ARF1 - FAS - Mesothel (6)	AT2 (4) - ARF1	FAS - Mesothel (6)	human
974895	AT2 (4)	Mesothel (6)	CALR	FAS	CALR - FAS	UNCAT	1.11959888938604	0.589799607564295	-0.0256565201733782	0.891877856906694	0.652344358481749	0.597883597883598	0.660338985589308	0.433110668366658	AT2 (4) - Mesothel (6)	AT2 (4) - CALR - FAS - Mesothel (6)	AT2 (4) - CALR	FAS - Mesothel (6)	human
974904	AT2 (4)	Mesothel (6)	GSTP1	FAS	GSTP1 - FAS	UNCAT	2.48620536934528	0.589799607564295	0.781648060961855	0.891877856906694	0.904512176125448	0.597883597883598	1.46636295116409	0.836762958934274	AT2 (4) - Mesothel (6)	AT2 (4) - GSTP1 - FAS - Mesothel (6)	AT2 (4) - GSTP1	FAS - Mesothel (6)	human
974909	AT2 (4)	Mesothel (6)	ANXA1	DDR2	ANXA1 - DDR2	UNCAT	1.40528918218821	1.03144201621558	-0.422720643887214	3.17731211914167	0.626901708292227	0.71957671957672	1.44947430744215	1.37729573762723	AT2 (4) - Mesothel (6)	AT2 (4) - ANXA1 - DDR2 - Mesothel (6)	AT2 (4) - ANXA1	DDR2 - Mesothel (6)	human
974912	AT2 (4)	Mesothel (6)	RTN4	EPHA2	RTN4 - EPHA2	UNCAT	1.35721883983057	0.258295873081654	-0.0411761501871789	0.413191595271915	0.800482891115842	0.328042328042328	0.350564025196906	0.186007722542368	AT2 (4) - Mesothel (6)	AT2 (4) - RTN4 - EPHA2 - Mesothel (6)	AT2 (4) - RTN4	EPHA2 - Mesothel (6)	human
974916	AT2 (4)	Mesothel (6)	ARF1	CD44	ARF1 - CD44	UNCAT	1.12348745687814	1.4529117706151	0.157355814709868	-0.572595585742155	0.735604133132561	0.619047619047619	1.63232815023667	-0.207619885516143	AT2 (4) - Mesothel (6)	AT2 (4) - ARF1 - CD44 - Mesothel (6)	AT2 (4) - ARF1	CD44 - Mesothel (6)	human
974917	AT2 (4)	Mesothel (6)	CALR	CD44	CALR - CD44	UNCAT	1.11959888938604	1.4529117706151	-0.0256565201733782	-0.572595585742155	0.652344358481749	0.619047619047619	1.62667840475657	-0.299126052957767	AT2 (4) - Mesothel (6)	AT2 (4) - CALR - CD44 - Mesothel (6)	AT2 (4) - CALR	CD44 - Mesothel (6)	human
974921	AT2 (4)	Mesothel (6)	APP	TGFBR2	APP - TGFBR2	UNCAT	0.552994248111994	0.970867678318472	-0.00192779918728059	0.237104861716192	0.434316423490316	0.783068783068783	0.536884241787961	0.117588531264456	AT2 (4) - Mesothel (6)	AT2 (4) - APP - TGFBR2 - Mesothel (6)	AT2 (4) - APP	TGFBR2 - Mesothel (6)	human
974965	AT2 (4)	Mesothel (6)	ADAM17	IL6R	ADAM17 - IL6R	UNCAT	0.455993173475106	0.6355935765796	-0.437595712563614	0.291914594725991	0.36214237499351	0.555555555555556	0.289826332024925	-0.0728405589188115	AT2 (4) - Mesothel (6)	AT2 (4) - ADAM17 - IL6R - Mesothel (6)	AT2 (4) - ADAM17	IL6R - Mesothel (6)	human
974982	AT2 (4)	Mesothel (6)	ADAM17	ERBB4	ADAM17 - ERBB4	UNCAT	0.455993173475106	0.639129985444577	-0.437595712563614	0.0794259940788839	0.36214237499351	0.476190476190476	0.291438910325971	-0.179084859242365	AT2 (4) - Mesothel (6)	AT2 (4) - ADAM17 - ERBB4 - Mesothel (6)	AT2 (4) - ADAM17	ERBB4 - Mesothel (6)	human
974987	AT2 (4)	Mesothel (6)	LRPAP1	LRP2	LRPAP1 - LRP2	UNCAT	0.505233676949041	0.515599150672261	-0.282042904191924	0.680909957864176	0.43408276649878	0.476190476190476	0.260498054725949	0.199433526836126	AT2 (4) - Mesothel (6)	AT2 (4) - LRPAP1 - LRP2 - Mesothel (6)	AT2 (4) - LRPAP1	LRP2 - Mesothel (6)	human
974993	AT2 (4)	Mesothel (6)	APP	LRP1	APP - LRP1	UNCAT	0.552994248111994	0.878281273295537	-0.00192779918728059	0.471953471890253	0.434316423490316	0.798941798941799	0.48568449235691	0.235012836351486	AT2 (4) - Mesothel (6)	AT2 (4) - APP - LRP1 - Mesothel (6)	AT2 (4) - APP	LRP1 - Mesothel (6)	human
974994	AT2 (4)	Mesothel (6)	APP	KDR	APP - KDR	UNCAT	0.552994248111994	0.531209376795027	-0.00192779918728059	2.10053399245217	0.434316423490316	0.502645502645503	0.293755729910807	1.04930309663245	AT2 (4) - Mesothel (6)	AT2 (4) - APP - KDR - Mesothel (6)	AT2 (4) - APP	KDR - Mesothel (6)	human
974995	AT2 (4)	Mesothel (6)	APP	NCSTN	APP - NCSTN	UNCAT	0.552994248111994	0.210189825447497	-0.00192779918728059	-0.0518390121340424	0.434316423490316	0.37037037037037	0.11623376448413	-0.0268834056606615	AT2 (4) - Mesothel (6)	AT2 (4) - APP - NCSTN - Mesothel (6)	AT2 (4) - APP	NCSTN - Mesothel (6)	human
974998	AT2 (4)	Mesothel (6)	APP	GPC1	APP - GPC1	UNCAT	0.552994248111994	0.23286633224479	-0.00192779918728059	0.941203200483444	0.434316423490316	0.333333333333333	0.128773742310305	0.469637700648082	AT2 (4) - Mesothel (6)	AT2 (4) - APP - GPC1 - Mesothel (6)	AT2 (4) - APP	GPC1 - Mesothel (6)	human
975002	AT2 (4)	Mesothel (6)	CALR	LRP1	CALR - LRP1	UNCAT	1.11959888938604	0.878281273295537	-0.0256565201733782	0.471953471890253	0.652344358481749	0.798941798941799	0.983322738150241	0.223148475858437	AT2 (4) - Mesothel (6)	AT2 (4) - CALR - LRP1 - Mesothel (6)	AT2 (4) - CALR	LRP1 - Mesothel (6)	human
975012	AT2 (4)	Mesothel (6)	SERPINA1	SDC2	SERPINA1 - SDC2	UNCAT	2.24237736803748	0.346661680787571	0.332267028713297	-0.136419807514641	0.788566384547484	0.423280423280423	0.777346307363883	0.0979236105993281	AT2 (4) - Mesothel (6)	AT2 (4) - SERPINA1 - SDC2 - Mesothel (6)	AT2 (4) - SERPINA1	SDC2 - Mesothel (6)	human
975025	AT2 (4)	Mesothel (6)	PSEN1	NOTCH2	PSEN1 - NOTCH2	UNCAT	0.385122682286981	0.43892550424462	-0.314400918329219	0.0852621650293353	0.307310867646295	0.507936507936508	0.169040167518854	-0.114569376649942	AT2 (4) - Mesothel (6)	AT2 (4) - PSEN1 - NOTCH2 - Mesothel (6)	AT2 (4) - PSEN1	NOTCH2 - Mesothel (6)	human
975047	AT2 (4)	Mesothel (6)	CALM1	FAS	CALM1 - FAS	UNCAT	1.2957866959175	0.589799607564295	-0.217186454438015	0.891877856906694	0.76024196479568	0.597883597883598	0.764254484739175	0.337345701234339	AT2 (4) - Mesothel (6)	AT2 (4) - CALM1 - FAS - Mesothel (6)	AT2 (4) - CALM1	FAS - Mesothel (6)	human
975068	AT2 (4)	Mesothel (6)	PROS1	RPSA	PROS1 - RPSA	UNCAT	0.382244519094535	2.66578878739348	0.317734883505176	0.659819994030901	0.289864478944909	0.899470899470899	1.01898315304483	0.488777438768038	AT2 (4) - Mesothel (6)	AT2 (4) - PROS1 - RPSA - Mesothel (6)	AT2 (4) - PROS1	RPSA - Mesothel (6)	human
975070	AT2 (4)	Mesothel (6)	CALM1	TNFRSF1A	CALM1 - TNFRSF1A	UNCAT	1.2957866959175	1.14264097429407	-0.217186454438015	1.08230932589081	0.76024196479568	0.80952380952381	1.48061897270046	0.432561435726399	AT2 (4) - Mesothel (6)	AT2 (4) - CALM1 - TNFRSF1A - Mesothel (6)	AT2 (4) - CALM1	TNFRSF1A - Mesothel (6)	human
975113	AT2 (4)	Mesothel (6)	VEGFA	GPC1	VEGFA - GPC1	UNCAT	0.472657468587911	0.23286633224479	0.0826308727055407	0.941203200483444	0.351446077158731	0.333333333333333	0.110066011118174	0.511917036594492	AT2 (4) - Mesothel (6)	AT2 (4) - VEGFA - GPC1 - Mesothel (6)	AT2 (4) - VEGFA	GPC1 - Mesothel (6)	human
975118	AT2 (4)	Mesothel (6)	LRPAP1	VLDLR	LRPAP1 - VLDLR	UNCAT	0.505233676949041	0.198227307445663	-0.282042904191924	0.612851943703236	0.43408276649878	0.253968253968254	0.10015111141248	0.165404519755656	AT2 (4) - Mesothel (6)	AT2 (4) - LRPAP1 - VLDLR - Mesothel (6)	AT2 (4) - LRPAP1	VLDLR - Mesothel (6)	human
975757	AT2 (4)	Mesothel (6)	C3	ACKR3	C3 - ACKR3	UNCAT	1.20555431884024	0.237880057988339	1.22508897302695	0.109472396766534	0.65335687211174	0.259259259259259	0.286777331273808	0.667280684896743	AT2 (4) - Mesothel (6)	AT2 (4) - C3 - ACKR3 - Mesothel (6)	AT2 (4) - C3	ACKR3 - Mesothel (6)	human
975778	AT2 (4)	Mesothel (6)	C3	BDKRB1	C3 - BDKRB1	UNCAT	1.20555431884024	0.585132168389774	1.22508897302695	2.34839297168822	0.65335687211174	0.264550264550265	0.705408612694644	1.78674097235759	AT2 (4) - Mesothel (6)	AT2 (4) - C3 - BDKRB1 - Mesothel (6)	AT2 (4) - C3	BDKRB1 - Mesothel (6)	human
975799	AT2 (4)	Mesothel (6)	C3	LPAR1	C3 - LPAR1	UNCAT	1.20555431884024	0.271285544110833	1.22508897302695	0.321202496483686	0.65335687211174	0.349206349206349	0.327049459341739	0.773145734755319	AT2 (4) - Mesothel (6)	AT2 (4) - C3 - LPAR1 - Mesothel (6)	AT2 (4) - C3	LPAR1 - Mesothel (6)	human
976952	AT2 (4)	Mesothel (6)	ANXA1	ACKR3	ANXA1 - ACKR3	UNCAT	1.40528918218821	0.237880057988339	-0.422720643887214	0.109472396766534	0.626901708292227	0.259259259259259	0.334290272149317	-0.15662412356034	AT2 (4) - Mesothel (6)	AT2 (4) - ANXA1 - ACKR3 - Mesothel (6)	AT2 (4) - ANXA1	ACKR3 - Mesothel (6)	human
976979	AT2 (4)	Mesothel (6)	ANXA1	HRH1	ANXA1 - HRH1	UNCAT	1.40528918218821	0.645148996522679	-0.422720643887214	0.888798760422565	0.626901708292227	0.486772486772487	0.906620905712901	0.233039058267676	AT2 (4) - Mesothel (6)	AT2 (4) - ANXA1 - HRH1 - Mesothel (6)	AT2 (4) - ANXA1	HRH1 - Mesothel (6)	human
976982	AT2 (4)	Mesothel (6)	ANXA1	BMPR1A	ANXA1 - BMPR1A	UNCAT	1.40528918218821	0.302791600449417	-0.422720643887214	0.239329963980889	0.626901708292227	0.444444444444444	0.425509760569021	-0.0916953399531621	AT2 (4) - Mesothel (6)	AT2 (4) - ANXA1 - BMPR1A - Mesothel (6)	AT2 (4) - ANXA1	BMPR1A - Mesothel (6)	human
976991	AT2 (4)	Mesothel (6)	ANXA1	BDKRB1	ANXA1 - BDKRB1	UNCAT	1.40528918218821	0.585132168389774	-0.422720643887214	2.34839297168822	0.626901708292227	0.264550264550265	0.822279906388479	0.962836163900505	AT2 (4) - Mesothel (6)	AT2 (4) - ANXA1 - BDKRB1 - Mesothel (6)	AT2 (4) - ANXA1	BDKRB1 - Mesothel (6)	human
977019	AT2 (4)	Mesothel (6)	ANXA1	LPAR1	ANXA1 - LPAR1	UNCAT	1.40528918218821	0.271285544110833	-0.422720643887214	0.321202496483686	0.626901708292227	0.349206349206349	0.381234640422997	-0.0507590737017638	AT2 (4) - Mesothel (6)	AT2 (4) - ANXA1 - LPAR1 - Mesothel (6)	AT2 (4) - ANXA1	LPAR1 - Mesothel (6)	human
977082	AT2 (4)	Mesothel (6)	HLA-A	BMPR1A	HLA-A - BMPR1A	UNCAT	1.16168754563809	0.302791600449417	-0.908430802377092	0.239329963980889	0.627109403395815	0.444444444444444	0.351749231165914	-0.334550419198101	AT2 (4) - Mesothel (6)	AT2 (4) - HLA-A - BMPR1A - Mesothel (6)	AT2 (4) - HLA-A	BMPR1A - Mesothel (6)	human
977088	AT2 (4)	Mesothel (6)	APP	IGF1R	APP - IGF1R	UNCAT	0.552994248111994	0.566949441458664	-0.00192779918728059	0.388665487766795	0.434316423490316	0.555555555555556	0.313519780096949	0.193368844289757	AT2 (4) - Mesothel (6)	AT2 (4) - APP - IGF1R - Mesothel (6)	AT2 (4) - APP	IGF1R - Mesothel (6)	human
977102	AT2 (4)	Mesothel (6)	APP	ACKR3	APP - ACKR3	UNCAT	0.552994248111994	0.237880057988339	-0.00192779918728059	0.109472396766534	0.434316423490316	0.259259259259259	0.131546303808099	0.0537722987896265	AT2 (4) - Mesothel (6)	AT2 (4) - APP - ACKR3 - Mesothel (6)	AT2 (4) - APP	ACKR3 - Mesothel (6)	human
977111	AT2 (4)	Mesothel (6)	APP	EPHA2	APP - EPHA2	UNCAT	0.552994248111994	0.258295873081654	-0.00192779918728059	0.413191595271915	0.434316423490316	0.328042328042328	0.14283613212522	0.205631898042317	AT2 (4) - Mesothel (6)	AT2 (4) - APP - EPHA2 - Mesothel (6)	AT2 (4) - APP	EPHA2 - Mesothel (6)	human
977131	AT2 (4)	Mesothel (6)	APP	HRH1	APP - HRH1	UNCAT	0.552994248111994	0.645148996522679	-0.00192779918728059	0.888798760422565	0.434316423490316	0.486772486772487	0.356763684252267	0.443435480617642	AT2 (4) - Mesothel (6)	AT2 (4) - APP - HRH1 - Mesothel (6)	AT2 (4) - APP	HRH1 - Mesothel (6)	human
977138	AT2 (4)	Mesothel (6)	APP	VIPR2	APP - VIPR2	UNCAT	0.552994248111994	0.72350808452523	-0.00192779918728059	3.39747598563563	0.434316423490316	0.53968253968254	0.400095809204979	1.69777409322417	AT2 (4) - Mesothel (6)	AT2 (4) - APP - VIPR2 - Mesothel (6)	AT2 (4) - APP	VIPR2 - Mesothel (6)	human
977144	AT2 (4)	Mesothel (6)	APP	BDKRB1	APP - BDKRB1	UNCAT	0.552994248111994	0.585132168389774	-0.00192779918728059	2.34839297168822	0.434316423490316	0.264550264550265	0.323574723504844	1.17323258625047	AT2 (4) - Mesothel (6)	AT2 (4) - APP - BDKRB1 - Mesothel (6)	AT2 (4) - APP	BDKRB1 - Mesothel (6)	human
977162	AT2 (4)	Mesothel (6)	APP	PDE1A	APP - PDE1A	UNCAT	0.552994248111994	0.25303827969141	-0.00192779918728059	0.796742768200175	0.434316423490316	0.35978835978836	0.139928713221504	0.397407484506447	AT2 (4) - Mesothel (6)	AT2 (4) - APP - PDE1A - Mesothel (6)	AT2 (4) - APP	PDE1A - Mesothel (6)	human
977166	AT2 (4)	Mesothel (6)	APP	LRP2	APP - LRP2	UNCAT	0.552994248111994	0.515599150672261	-0.00192779918728059	0.680909957864176	0.434316423490316	0.476190476190476	0.28512336465319	0.339491079338448	AT2 (4) - Mesothel (6)	AT2 (4) - APP - LRP2 - Mesothel (6)	AT2 (4) - APP	LRP2 - Mesothel (6)	human
977177	AT2 (4)	Mesothel (6)	APP	LPAR1	APP - LPAR1	UNCAT	0.552994248111994	0.271285544110833	-0.00192779918728059	0.321202496483686	0.434316423490316	0.349206349206349	0.150019345489223	0.159637348648203	AT2 (4) - Mesothel (6)	AT2 (4) - APP - LPAR1 - Mesothel (6)	AT2 (4) - APP	LPAR1 - Mesothel (6)	human
977181	AT2 (4)	Mesothel (6)	APP	TNFRSF14	APP - TNFRSF14	UNCAT	0.552994248111994	0.131802799909915	-0.00192779918728059	-0.217144243948018	0.434316423490316	0.301587301587302	0.0728861902352392	-0.109536021567649	AT2 (4) - Mesothel (6)	AT2 (4) - APP - TNFRSF14 - Mesothel (6)	AT2 (4) - APP	TNFRSF14 - Mesothel (6)	human
977184	AT2 (4)	Mesothel (6)	APP	ROBO3	APP - ROBO3	UNCAT	0.552994248111994	0.271731496379818	-0.00192779918728059	1.39015716406795	0.434316423490316	0.396825396825397	0.150265954528904	0.694114682440337	AT2 (4) - Mesothel (6)	AT2 (4) - APP - ROBO3 - Mesothel (6)	AT2 (4) - APP	ROBO3 - Mesothel (6)	human
977775	AT2 (4)	Mesothel (6)	BMP2	NEO1	BMP2 - NEO1	UNCAT	0.600914136597937	0.544996890002619	0.956455539859722	0.929051601669632	0.354327846721014	0.55026455026455	0.327496335604485	0.942753570764677	AT2 (4) - Mesothel (6)	AT2 (4) - BMP2 - NEO1 - Mesothel (6)	AT2 (4) - BMP2	NEO1 - Mesothel (6)	human
977880	AT2 (4)	Mesothel (6)	HSP90B1	BMPR1A	HSP90B1 - BMPR1A	UNCAT	1.12002618639015	0.302791600449417	-0.0792204034822687	0.239329963980889	0.657874240614778	0.444444444444444	0.339134521522331	0.0800547802493103	AT2 (4) - Mesothel (6)	AT2 (4) - HSP90B1 - BMPR1A - Mesothel (6)	AT2 (4) - HSP90B1	BMPR1A - Mesothel (6)	human
977881	AT2 (4)	Mesothel (6)	HSP90B1	AMFR	HSP90B1 - AMFR	UNCAT	1.12002618639015	0.170062639930119	-0.0792204034822687	-0.049359704823736	0.657874240614778	0.354497354497354	0.190474610048373	-0.0642900541530023	AT2 (4) - Mesothel (6)	AT2 (4) - HSP90B1 - AMFR - Mesothel (6)	AT2 (4) - HSP90B1	AMFR - Mesothel (6)	human
977884	AT2 (4)	Mesothel (6)	VEGFA	PDGFRA	VEGFA - PDGFRA	UNCAT	0.472657468587911	0.280408741828026	0.0826308727055407	1.44456391307076	0.351446077158731	0.301587301587302	0.132537286082356	0.763597392888152	AT2 (4) - Mesothel (6)	AT2 (4) - VEGFA - PDGFRA - Mesothel (6)	AT2 (4) - VEGFA	PDGFRA - Mesothel (6)	human
977885	AT2 (4)	Mesothel (6)	VEGFA	AXL	VEGFA - AXL	UNCAT	0.472657468587911	0.344501632173121	0.0826308727055407	-0.0169289168928864	0.351446077158731	0.37037037037037	0.162831269387351	0.0328509779063271	AT2 (4) - Mesothel (6)	AT2 (4) - VEGFA - AXL - Mesothel (6)	AT2 (4) - VEGFA	AXL - Mesothel (6)	human
977918	AT2 (4)	Mesothel (6)	CXCL2	ACKR3	CXCL2 - ACKR3	UNCAT	2.18900775522849	0.237880057988339	0.433943678870448	0.109472396766534	0.577755854405732	0.259259259259259	0.520721291750678	0.271708037818491	AT2 (4) - Mesothel (6)	AT2 (4) - CXCL2 - ACKR3 - Mesothel (6)	AT2 (4) - CXCL2	ACKR3 - Mesothel (6)	human
977939	AT2 (4)	Mesothel (6)	CXCL2	BDKRB1	CXCL2 - BDKRB1	UNCAT	2.18900775522849	0.585132168389774	0.433943678870448	2.34839297168822	0.577755854405732	0.264550264550265	1.28085885443888	1.39116832527934	AT2 (4) - Mesothel (6)	AT2 (4) - CXCL2 - BDKRB1 - Mesothel (6)	AT2 (4) - CXCL2	BDKRB1 - Mesothel (6)	human
977961	AT2 (4)	Mesothel (6)	CXCL2	LPAR1	CXCL2 - LPAR1	UNCAT	2.18900775522849	0.271285544110833	0.433943678870448	0.321202496483686	0.577755854405732	0.349206349206349	0.593846159939995	0.377573087677067	AT2 (4) - Mesothel (6)	AT2 (4) - CXCL2 - LPAR1 - Mesothel (6)	AT2 (4) - CXCL2	LPAR1 - Mesothel (6)	human
978302	AT2 (4)	Mesothel (6)	CALR	NCSTN	CALR - NCSTN	UNCAT	1.11959888938604	0.210189825447497	-0.0256565201733782	-0.0518390121340424	0.652344358481749	0.37037037037037	0.235328295131264	-0.0387477661537103	AT2 (4) - Mesothel (6)	AT2 (4) - CALR - NCSTN - Mesothel (6)	AT2 (4) - CALR	NCSTN - Mesothel (6)	human
978303	AT2 (4)	Mesothel (6)	CALR	LGR4	CALR - LGR4	UNCAT	1.11959888938604	0.222936697186899	-0.0256565201733782	0.785679485050141	0.652344358481749	0.301587301587302	0.249599678573844	0.380011482438381	AT2 (4) - Mesothel (6)	AT2 (4) - CALR - LGR4 - Mesothel (6)	AT2 (4) - CALR	LGR4 - Mesothel (6)	human
978469	AT2 (4)	Mesothel (6)	PSEN1	DAG1	PSEN1 - DAG1	UNCAT	0.385122682286981	0.307029172301278	-0.314400918329219	0.404894458841421	0.307310867646295	0.433862433862434	0.11824389837702	0.0452467702561007	AT2 (4) - Mesothel (6)	AT2 (4) - PSEN1 - DAG1 - Mesothel (6)	AT2 (4) - PSEN1	DAG1 - Mesothel (6)	human
978488	AT2 (4)	Mesothel (6)	COPA	NOTCH2	COPA - NOTCH2	UNCAT	0.59005431115442	0.43892550424462	-0.135351865630686	0.0852621650293353	0.463289890440833	0.507936507936508	0.258989886055165	-0.0250448503006753	AT2 (4) - Mesothel (6)	AT2 (4) - COPA - NOTCH2 - Mesothel (6)	AT2 (4) - COPA	NOTCH2 - Mesothel (6)	human
978489	AT2 (4)	Mesothel (6)	COPA	NCSTN	COPA - NCSTN	UNCAT	0.59005431115442	0.210189825447497	-0.135351865630686	-0.0518390121340424	0.463289890440833	0.37037037037037	0.124023412666091	-0.0935954388823642	AT2 (4) - Mesothel (6)	AT2 (4) - COPA - NCSTN - Mesothel (6)	AT2 (4) - COPA	NCSTN - Mesothel (6)	human
978580	AT2 (4)	Mesothel (6)	HSPG2	LRP2	HSPG2 - LRP2	UNCAT	0.400909265838309	0.515599150672261	0.40080529200923	0.680909957864176	0.302455994599927	0.476190476190476	0.206708476962872	0.540857624936703	AT2 (4) - Mesothel (6)	AT2 (4) - HSPG2 - LRP2 - Mesothel (6)	AT2 (4) - HSPG2	LRP2 - Mesothel (6)	human
978581	AT2 (4)	Mesothel (6)	HSPG2	LRP1	HSPG2 - LRP1	UNCAT	0.400909265838309	0.878281273295537	0.40080529200923	0.471953471890253	0.302455994599927	0.798941798941799	0.352111100476449	0.436379381949741	AT2 (4) - Mesothel (6)	AT2 (4) - HSPG2 - LRP1 - Mesothel (6)	AT2 (4) - HSPG2	LRP1 - Mesothel (6)	human
978740	AT2 (4)	Mesothel (6)	ANXA1	EGFR	ANXA1 - EGFR	UNCAT	1.40528918218821	1.16388445800323	-0.422720643887214	1.28045585869607	0.626901708292227	0.767195767195767	1.63559423814893	0.428867607404428	AT2 (4) - Mesothel (6)	AT2 (4) - ANXA1 - EGFR - Mesothel (6)	AT2 (4) - ANXA1	EGFR - Mesothel (6)	human
978759	AT2 (4)	Mesothel (6)	CALR	EGFR	CALR - EGFR	UNCAT	1.11959888938604	1.16388445800323	-0.0256565201733782	1.28045585869607	0.652344358481749	0.767195767195767	1.30308374655409	0.627399669261345	AT2 (4) - Mesothel (6)	AT2 (4) - CALR - EGFR - Mesothel (6)	AT2 (4) - CALR	EGFR - Mesothel (6)	human
978763	AT2 (4)	Mesothel (6)	NAMPT	IGF1R	NAMPT - IGF1R	UNCAT	1.27298713937512	0.566949441458664	-0.246482162282176	0.388665487766795	0.599070564411444	0.555555555555556	0.721719347652785	0.0710916627423093	AT2 (4) - Mesothel (6)	AT2 (4) - NAMPT - IGF1R - Mesothel (6)	AT2 (4) - NAMPT	IGF1R - Mesothel (6)	human
978767	AT2 (4)	Mesothel (6)	HEBP1	EGFR	HEBP1 - EGFR	UNCAT	0.387886749446776	1.16388445800323	0.169975480982401	1.28045585869607	0.32823614933278	0.767195767195767	0.451455359146496	0.725215669839235	AT2 (4) - Mesothel (6)	AT2 (4) - HEBP1 - EGFR - Mesothel (6)	AT2 (4) - HEBP1	EGFR - Mesothel (6)	human
978778	AT2 (4)	Mesothel (6)	ANXA1	PTPRF	ANXA1 - PTPRF	UNCAT	1.40528918218821	0.822808026111077	-0.422720643887214	1.76876957823184	0.626901708292227	0.740740740740741	1.15628321811153	0.673024467172315	AT2 (4) - Mesothel (6)	AT2 (4) - ANXA1 - PTPRF - Mesothel (6)	AT2 (4) - ANXA1	PTPRF - Mesothel (6)	human
978780	AT2 (4)	Mesothel (6)	GSTP1	EGFR	GSTP1 - EGFR	UNCAT	2.48620536934528	1.16388445800323	0.781648060961855	1.28045585869607	0.904512176125448	0.767195767195767	2.89365578878514	1.03105195982896	AT2 (4) - Mesothel (6)	AT2 (4) - GSTP1 - EGFR - Mesothel (6)	AT2 (4) - GSTP1	EGFR - Mesothel (6)	human
978787	AT2 (4)	Mesothel (6)	ANXA1	ERBB2	ANXA1 - ERBB2	UNCAT	1.40528918218821	0.203818599878211	-0.422720643887214	0.347068752138991	0.626901708292227	0.333333333333333	0.286424073537598	-0.0378259458741112	AT2 (4) - Mesothel (6)	AT2 (4) - ANXA1 - ERBB2 - Mesothel (6)	AT2 (4) - ANXA1	ERBB2 - Mesothel (6)	human
978788	AT2 (4)	Mesothel (6)	ANXA1	MET	ANXA1 - MET	UNCAT	1.40528918218821	0.704310883259225	-0.422720643887214	0.625266445856007	0.626901708292227	0.597883597883598	0.989760465141612	0.101272900984397	AT2 (4) - Mesothel (6)	AT2 (4) - ANXA1 - MET - Mesothel (6)	AT2 (4) - ANXA1	MET - Mesothel (6)	human
978795	AT2 (4)	Mesothel (6)	ANXA1	FAS	ANXA1 - FAS	UNCAT	1.40528918218821	0.589799607564295	-0.422720643887214	0.891877856906694	0.626901708292227	0.597883597883598	0.828839008168955	0.23457860650974	AT2 (4) - Mesothel (6)	AT2 (4) - ANXA1 - FAS - Mesothel (6)	AT2 (4) - ANXA1	FAS - Mesothel (6)	human
978796	AT2 (4)	Mesothel (6)	RTN4	CD44	RTN4 - CD44	UNCAT	1.35721883983057	1.4529117706151	-0.0411761501871789	-0.572595585742155	0.800482891115842	0.619047619047619	1.9719192276904	-0.306885867964667	AT2 (4) - Mesothel (6)	AT2 (4) - RTN4 - CD44 - Mesothel (6)	AT2 (4) - RTN4	CD44 - Mesothel (6)	human
978797	AT2 (4)	Mesothel (6)	ANXA1	CD44	ANXA1 - CD44	UNCAT	1.40528918218821	1.4529117706151	-0.422720643887214	-0.572595585742155	0.626901708292227	0.619047619047619	2.04176119391932	-0.497658114814684	AT2 (4) - Mesothel (6)	AT2 (4) - ANXA1 - CD44 - Mesothel (6)	AT2 (4) - ANXA1	CD44 - Mesothel (6)	human
978798	AT2 (4)	Mesothel (6)	GSTP1	CD44	GSTP1 - CD44	UNCAT	2.48620536934528	1.4529117706151	0.781648060961855	-0.572595585742155	0.904512176125448	0.619047619047619	3.61223704528821	0.10452623760985	AT2 (4) - Mesothel (6)	AT2 (4) - GSTP1 - CD44 - Mesothel (6)	AT2 (4) - GSTP1	CD44 - Mesothel (6)	human
978802	AT2 (4)	Mesothel (6)	CALM1	INSR	CALM1 - INSR	UNCAT	1.2957866959175	0.40027170500565	-0.217186454438015	-0.0171741420305928	0.76024196479568	0.470899470899471	0.518666750098535	-0.117180298234304	AT2 (4) - Mesothel (6)	AT2 (4) - CALM1 - INSR - Mesothel (6)	AT2 (4) - CALM1	INSR - Mesothel (6)	human
978808	AT2 (4)	Mesothel (6)	CALM1	EGFR	CALM1 - EGFR	UNCAT	1.2957866959175	1.16388445800323	-0.217186454438015	1.28045585869607	0.76024196479568	0.767195767195767	1.50814599626573	0.531634702129027	AT2 (4) - Mesothel (6)	AT2 (4) - CALM1 - EGFR - Mesothel (6)	AT2 (4) - CALM1	EGFR - Mesothel (6)	human
978810	AT2 (4)	Mesothel (6)	CALR	CD40	CALR - CD40	UNCAT	1.11959888938604	0.182527348799889	-0.0256565201733782	0.135444099118473	0.652344358481749	0.354497354497354	0.204357416998934	0.0548937894725476	AT2 (4) - Mesothel (6)	AT2 (4) - CALR - CD40 - Mesothel (6)	AT2 (4) - CALR	CD40 - Mesothel (6)	human
978813	AT2 (4)	Mesothel (6)	HSP90B1	ERBB2	HSP90B1 - ERBB2	UNCAT	1.12002618639015	0.203818599878211	-0.0792204034822687	0.347068752138991	0.657874240614778	0.333333333333333	0.228282169136973	0.133924174328361	AT2 (4) - Mesothel (6)	AT2 (4) - HSP90B1 - ERBB2 - Mesothel (6)	AT2 (4) - HSP90B1	ERBB2 - Mesothel (6)	human
978814	AT2 (4)	Mesothel (6)	PSAP	ERBB2	PSAP - ERBB2	UNCAT	0.681875649578154	0.203818599878211	-0.81171448819634	0.347068752138991	0.50189521782024	0.333333333333333	0.138978940188065	-0.232322868028675	AT2 (4) - Mesothel (6)	AT2 (4) - PSAP - ERBB2 - Mesothel (6)	AT2 (4) - PSAP	ERBB2 - Mesothel (6)	human
978820	AT2 (4)	Mesothel (6)	APP	EGFR	APP - EGFR	UNCAT	0.552994248111994	1.16388445800323	-0.00192779918728059	1.28045585869607	0.434316423490316	0.767195767195767	0.643621410742732	0.639264029754394	AT2 (4) - Mesothel (6)	AT2 (4) - APP - EGFR - Mesothel (6)	AT2 (4) - APP	EGFR - Mesothel (6)	human
978821	AT2 (4)	Mesothel (6)	APP	TNFRSF21	APP - TNFRSF21	UNCAT	0.552994248111994	0.677052255375451	-0.00192779918728059	0.533061737437875	0.434316423490316	0.513227513227513	0.374406002893878	0.265566969125297	AT2 (4) - Mesothel (6)	AT2 (4) - APP - TNFRSF21 - Mesothel (6)	AT2 (4) - APP	TNFRSF21 - Mesothel (6)	human
978829	AT2 (4)	Mesothel (6)	CALR	ITGA3	CALR - ITGA3	UNCAT	1.11959888938604	0.287600254626419	-0.0256565201733782	0.140525794881253	0.652344358481749	0.312169312169312	0.321996925666881	0.0574346373539376	AT2 (4) - Mesothel (6)	AT2 (4) - CALR - ITGA3 - Mesothel (6)	AT2 (4) - CALR	ITGA3 - Mesothel (6)	human
978831	AT2 (4)	Mesothel (6)	CALR	ITGAV	CALR - ITGAV	UNCAT	1.11959888938604	0.650968231131138	-0.0256565201733782	0.201576093571351	0.652344358481749	0.576719576719577	0.728823308600018	0.0879597866989865	AT2 (4) - Mesothel (6)	AT2 (4) - CALR - ITGAV - Mesothel (6)	AT2 (4) - CALR	ITGAV - Mesothel (6)	human
978838	AT2 (4)	Mesothel (6)	ADAM9	ITGA3	ADAM9 - ITGA3	UNCAT	0.548132216594241	0.287600254626419	0.0763249222991279	0.140525794881253	0.387325406303546	0.312169312169312	0.157642965061447	0.108425358590191	AT2 (4) - Mesothel (6)	AT2 (4) - ADAM9 - ITGA3 - Mesothel (6)	AT2 (4) - ADAM9	ITGA3 - Mesothel (6)	human
978840	AT2 (4)	Mesothel (6)	HSP90B1	EGFR	HSP90B1 - EGFR	UNCAT	1.12002618639015	1.16388445800323	-0.0792204034822687	1.28045585869607	0.657874240614778	0.767195767195767	1.30358107089612	0.6006177276069	AT2 (4) - Mesothel (6)	AT2 (4) - HSP90B1 - EGFR - Mesothel (6)	AT2 (4) - HSP90B1	EGFR - Mesothel (6)	human
978845	AT2 (4)	Mesothel (6)	HSPG2	KDR	HSPG2 - KDR	UNCAT	0.400909265838309	0.531209376795027	0.40080529200923	2.10053399245217	0.302455994599927	0.502645502645503	0.21296676125732	1.2506696422307	AT2 (4) - Mesothel (6)	AT2 (4) - HSPG2 - KDR - Mesothel (6)	AT2 (4) - HSPG2	KDR - Mesothel (6)	human
978848	AT2 (4)	Mesothel (6)	NTN4	NEO1	NTN4 - NEO1	UNCAT	1.05053129202612	0.544996890002619	1.17952817542612	0.929051601669632	0.598135936445298	0.55026455026455	0.572536287004668	1.05428988854788	AT2 (4) - Mesothel (6)	AT2 (4) - NTN4 - NEO1 - Mesothel (6)	AT2 (4) - NTN4	NEO1 - Mesothel (6)	human
978853	AT2 (4)	Mesothel (6)	RPS19	RPSA	RPS19 - RPSA	UNCAT	3.42173451116134	2.66578878739348	0.0371792790501226	0.659819994030901	0.932447167558025	0.899470899470899	9.1216214932912	0.348499636540512	AT2 (4) - Mesothel (6)	AT2 (4) - RPS19 - RPSA - Mesothel (6)	AT2 (4) - RPS19	RPSA - Mesothel (6)	human
978854	AT2 (4)	Mesothel (6)	CALM1	RPSA	CALM1 - RPSA	UNCAT	1.2957866959175	2.66578878739348	-0.217186454438015	0.659819994030901	0.76024196479568	0.899470899470899	3.45429364483051	0.221316769796443	AT2 (4) - Mesothel (6)	AT2 (4) - CALM1 - RPSA - Mesothel (6)	AT2 (4) - CALM1	RPSA - Mesothel (6)	human
978865	AT2 (4)	Mesothel (6)	HSPG2	FGFR1	HSPG2 - FGFR1	UNCAT	0.400909265838309	1.02636464912801	0.40080529200923	1.24954106703988	0.302455994599927	0.650793650793651	0.411479097964305	0.825173179524557	AT2 (4) - Mesothel (6)	AT2 (4) - HSPG2 - FGFR1 - Mesothel (6)	AT2 (4) - HSPG2	FGFR1 - Mesothel (6)	human
978873	AT2 (4)	Mesothel (6)	LRPAP1	LDLR	LRPAP1 - LDLR	UNCAT	0.505233676949041	0.574018384165856	-0.282042904191924	-0.0581736753737592	0.43408276649878	0.417989417989418	0.290013418868462	-0.170108289782842	AT2 (4) - Mesothel (6)	AT2 (4) - LRPAP1 - LDLR - Mesothel (6)	AT2 (4) - LRPAP1	LDLR - Mesothel (6)	human
978890	AT2 (4)	Mesothel (6)	APP	BMPR1B	APP - BMPR1B	UNCAT	0.552994248111994	0.441311164363172	-0.00192779918728059	1.10483330117814	0.434316423490316	0.386243386243386	0.244042535520441	0.551452750995431	AT2 (4) - Mesothel (6)	AT2 (4) - APP - BMPR1B - Mesothel (6)	AT2 (4) - APP	BMPR1B - Mesothel (6)	human
978977	AT2 (4)	Mesothel (6)	HLA-E	PLXNB2	HLA-E - PLXNB2	UNCAT	0.632688445928085	0.380773306158528	-0.766513537130284	0.326153527798565	0.520509891479308	0.518518518518518	0.240910871324338	-0.22018000466586	AT2 (4) - Mesothel (6)	AT2 (4) - HLA-E - PLXNB2 - Mesothel (6)	AT2 (4) - HLA-E	PLXNB2 - Mesothel (6)	human
978979	AT2 (4)	Mesothel (6)	EFNA1	EPHB6	EFNA1 - EPHB6	UNCAT	0.70983110374182	0.667130672870501	0.8320066534593	2.82801201553992	0.482345916195026	0.666666666666667	0.473550101863691	1.83000933449961	AT2 (4) - Mesothel (6)	AT2 (4) - EFNA1 - EPHB6 - Mesothel (6)	AT2 (4) - EFNA1	EPHB6 - Mesothel (6)	human
978982	AT2 (4)	Mesothel (6)	EFNA5	EPHB6	EFNA5 - EPHB6	UNCAT	1.16248633049607	0.667130672870501	1.22482851255582	2.82801201553992	0.60309465704346	0.666666666666667	0.775530287866602	2.02642026404787	AT2 (4) - Mesothel (6)	AT2 (4) - EFNA5 - EPHB6 - Mesothel (6)	AT2 (4) - EFNA5	EPHB6 - Mesothel (6)	human
979187	AT2 (4)	Mesothel (6)	GSTP1	ATRN	GSTP1 - ATRN	UNCAT	2.48620536934528	0.357343573642205	0.781648060961855	0.0825786727583416	0.904512176125448	0.375661375661376	0.888429511490279	0.432113366860098	AT2 (4) - Mesothel (6)	AT2 (4) - GSTP1 - ATRN - Mesothel (6)	AT2 (4) - GSTP1	ATRN - Mesothel (6)	human
979247	AT2 (4)	Mesothel (6)	HLA-A	EGFR	HLA-A - EGFR	UNCAT	1.16168754563809	1.16388445800323	-0.908430802377092	1.28045585869607	0.627109403395815	0.767195767195767	1.35207007942409	0.186012528159488	AT2 (4) - Mesothel (6)	AT2 (4) - HLA-A - EGFR - Mesothel (6)	AT2 (4) - HLA-A	EGFR - Mesothel (6)	human
979249	AT2 (4)	Mesothel (6)	COPA	EGFR	COPA - EGFR	UNCAT	0.59005431115442	1.16388445800323	-0.135351865630686	1.28045585869607	0.463289890440833	0.767195767195767	0.68675504213043	0.572551996532692	AT2 (4) - Mesothel (6)	AT2 (4) - COPA - EGFR - Mesothel (6)	AT2 (4) - COPA	EGFR - Mesothel (6)	human
979250	AT2 (4)	Mesothel (6)	YARS	EGFR	YARS - EGFR	UNCAT	0.657648838547238	1.16388445800323	0.379541273081026	1.28045585869607	0.472532322550496	0.767195767195767	0.765427262009005	0.829998565888547	AT2 (4) - Mesothel (6)	AT2 (4) - YARS - EGFR - Mesothel (6)	AT2 (4) - YARS	EGFR - Mesothel (6)	human
979254	AT2 (4)	Mesothel (6)	HSP90B1	LDLR	HSP90B1 - LDLR	UNCAT	1.12002618639015	0.574018384165856	-0.0792204034822687	-0.0581736753737592	0.657874240614778	0.417989417989418	0.64291562173512	-0.0686970394280139	AT2 (4) - Mesothel (6)	AT2 (4) - HSP90B1 - LDLR - Mesothel (6)	AT2 (4) - HSP90B1	LDLR - Mesothel (6)	human
979280	AT2 (4)	Mesothel (6)	VEGFA	ITGAV	VEGFA - ITGAV	UNCAT	0.472657468587911	0.650968231131138	0.0826308727055407	0.201576093571351	0.351446077158731	0.576719576719577	0.307684996257594	0.142103483138446	AT2 (4) - Mesothel (6)	AT2 (4) - VEGFA - ITGAV - Mesothel (6)	AT2 (4) - VEGFA	ITGAV - Mesothel (6)	human
979290	AT2 (4)	Mesothel (6)	CALR	ITGA5	CALR - ITGA5	UNCAT	1.11959888938604	0.412268209021042	-0.0256565201733782	0.154399377277601	0.652344358481749	0.465608465608466	0.461575028949131	0.0643714285521111	AT2 (4) - Mesothel (6)	AT2 (4) - CALR - ITGA5 - Mesothel (6)	AT2 (4) - CALR	ITGA5 - Mesothel (6)	human
979292	AT2 (4)	Mesothel (6)	YARS	RPSA	YARS - RPSA	UNCAT	0.657648838547238	2.66578878739348	0.379541273081026	0.659819994030901	0.472532322550496	0.899470899470899	1.75315289984157	0.519680633555963	AT2 (4) - Mesothel (6)	AT2 (4) - YARS - RPSA - Mesothel (6)	AT2 (4) - YARS	RPSA - Mesothel (6)	human
979321	AT2 (4)	Mesothel (6)	ADAM17	GHR	ADAM17 - GHR	UNCAT	0.455993173475106	0.589905047424648	-0.437595712563614	2.22357289265921	0.36214237499351	0.608465608465608	0.268992674624148	0.892988590047797	AT2 (4) - Mesothel (6)	AT2 (4) - ADAM17 - GHR - Mesothel (6)	AT2 (4) - ADAM17	GHR - Mesothel (6)	human
979322	AT2 (4)	Mesothel (6)	BMP2	FGFR1	BMP2 - FGFR1	UNCAT	0.600914136597937	1.02636464912801	0.956455539859722	1.24954106703988	0.354327846721014	0.650793650793651	0.616757026965404	1.1029983034498	AT2 (4) - Mesothel (6)	AT2 (4) - BMP2 - FGFR1 - Mesothel (6)	AT2 (4) - BMP2	FGFR1 - Mesothel (6)	human
979327	AT2 (4)	Mesothel (6)	PSEN1	NPR1	PSEN1 - NPR1	UNCAT	0.385122682286981	0.190501125894908	-0.314400918329219	0.404819642011771	0.307310867646295	0.264550264550265	0.0733663045833368	0.0452093618412758	AT2 (4) - Mesothel (6)	AT2 (4) - PSEN1 - NPR1 - Mesothel (6)	AT2 (4) - PSEN1	NPR1 - Mesothel (6)	human
979342	AT2 (4)	Mesothel (6)	ADAM17	TNFRSF1A	ADAM17 - TNFRSF1A	UNCAT	0.455993173475106	1.14264097429407	-0.437595712563614	1.08230932589081	0.36214237499351	0.80952380952381	0.521036484011039	0.3223568066636	AT2 (4) - Mesothel (6)	AT2 (4) - ADAM17 - TNFRSF1A - Mesothel (6)	AT2 (4) - ADAM17	TNFRSF1A - Mesothel (6)	human
979528	AT2 (4)	Mesothel (6)	CXCL16	ACKR3	CXCL16 - ACKR3	UNCAT	0.34457970356769	0.237880057988339	-0.492412248700377	0.109472396766534	0.314216729840594	0.259259259259259	0.0819686398662868	-0.191469925966922	AT2 (4) - Mesothel (6)	AT2 (4) - CXCL16 - ACKR3 - Mesothel (6)	AT2 (4) - CXCL16	ACKR3 - Mesothel (6)	human
979530	AT2 (4)	Mesothel (6)	HEBP1	ACKR3	HEBP1 - ACKR3	UNCAT	0.387886749446776	0.237880057988339	0.169975480982401	0.109472396766534	0.32823614933278	0.259259259259259	0.0922705224513076	0.139723938874467	AT2 (4) - Mesothel (6)	AT2 (4) - HEBP1 - ACKR3 - Mesothel (6)	AT2 (4) - HEBP1	ACKR3 - Mesothel (6)	human
980195	AT2 (4)	Mesothel (6)	CXCL16	BDKRB1	CXCL16 - BDKRB1	UNCAT	0.34457970356769	0.585132168389774	-0.492412248700377	2.34839297168822	0.314216729840594	0.264550264550265	0.201624669131668	0.927990361493923	AT2 (4) - Mesothel (6)	AT2 (4) - CXCL16 - BDKRB1 - Mesothel (6)	AT2 (4) - CXCL16	BDKRB1 - Mesothel (6)	human
980198	AT2 (4)	Mesothel (6)	HEBP1	BDKRB1	HEBP1 - BDKRB1	UNCAT	0.387886749446776	0.585132168389774	0.169975480982401	2.34839297168822	0.32823614933278	0.264550264550265	0.226965014793453	1.25918422633531	AT2 (4) - Mesothel (6)	AT2 (4) - HEBP1 - BDKRB1 - Mesothel (6)	AT2 (4) - HEBP1	BDKRB1 - Mesothel (6)	human
980609	AT2 (4)	Mesothel (6)	CXCL16	LPAR1	CXCL16 - LPAR1	UNCAT	0.34457970356769	0.271285544110833	-0.492412248700377	0.321202496483686	0.314216729840594	0.349206349206349	0.0934794923719103	-0.0856048761083455	AT2 (4) - Mesothel (6)	AT2 (4) - CXCL16 - LPAR1 - Mesothel (6)	AT2 (4) - CXCL16	LPAR1 - Mesothel (6)	human
980612	AT2 (4)	Mesothel (6)	HEBP1	LPAR1	HEBP1 - LPAR1	UNCAT	0.387886749446776	0.271285544110833	0.169975480982401	0.321202496483686	0.32823614933278	0.349206349206349	0.105228067877051	0.245588988733043	AT2 (4) - Mesothel (6)	AT2 (4) - HEBP1 - LPAR1 - Mesothel (6)	AT2 (4) - HEBP1	LPAR1 - Mesothel (6)	human
980693	AT2 (4)	Mesothel (6)	GSTP1	VCAM1	GSTP1 - VCAM1	UNCAT	2.48620536934528	1.03813842660952	0.781648060961855	3.85545708492523	0.904512176125448	0.566137566137566	2.58102533036025	2.31855257294354	AT2 (4) - Mesothel (6)	AT2 (4) - GSTP1 - VCAM1 - Mesothel (6)	AT2 (4) - GSTP1	VCAM1 - Mesothel (6)	human
980694	AT2 (4)	Mesothel (6)	AREG	ICAM1	AREG - ICAM1	UNCAT	1.83683041824378	0.663878252998706	0.106559091674059	-0.113918516758843	0.593488758502518	0.476190476190476	1.21943176911856	-0.00367971254239189	AT2 (4) - Mesothel (6)	AT2 (4) - AREG - ICAM1 - Mesothel (6)	AT2 (4) - AREG	ICAM1 - Mesothel (6)	human
980697	AT2 (4)	Mesothel (6)	ARF1	VCAM1	ARF1 - VCAM1	UNCAT	1.12348745687814	1.03813842660952	0.157355814709868	3.85545708492523	0.735604133132561	0.566137566137566	1.16633550079901	2.00640644981755	AT2 (4) - Mesothel (6)	AT2 (4) - ARF1 - VCAM1 - Mesothel (6)	AT2 (4) - ARF1	VCAM1 - Mesothel (6)	human
980731	AT2 (4)	Mesothel (6)	ANXA1	VCAM1	ANXA1 - VCAM1	UNCAT	1.40528918218821	1.03813842660952	-0.422720643887214	3.85545708492523	0.626901708292227	0.566137566137566	1.45888470052825	1.71636822051901	AT2 (4) - Mesothel (6)	AT2 (4) - ANXA1 - VCAM1 - Mesothel (6)	AT2 (4) - ANXA1	VCAM1 - Mesothel (6)	human
980747	AT2 (4)	Mesothel (6)	HSPG2	ITGB1	HSPG2 - ITGB1	UNCAT	0.400909265838309	1.01628531842709	0.40080529200923	0.140751069254546	0.302455994599927	0.783068783068783	0.407438200892855	0.270778180631888	AT2 (4) - Mesothel (6)	AT2 (4) - HSPG2 - ITGB1 - Mesothel (6)	AT2 (4) - HSPG2	ITGB1 - Mesothel (6)	human
980765	AT2 (4)	Mesothel (6)	RPS19	ICAM1	RPS19 - ICAM1	UNCAT	3.42173451116134	0.663878252998706	0.0371792790501226	-0.113918516758843	0.932447167558025	0.476190476190476	2.27161512949517	-0.0383696188543601	AT2 (4) - Mesothel (6)	AT2 (4) - RPS19 - ICAM1 - Mesothel (6)	AT2 (4) - RPS19	ICAM1 - Mesothel (6)	human
980768	AT2 (4)	Mesothel (6)	HSP90B1	ITGB1	HSP90B1 - ITGB1	UNCAT	1.12002618639015	1.01628531842709	-0.0792204034822687	0.140751069254546	0.657874240614778	0.783068783068783	1.13826616948219	0.0307653328861387	AT2 (4) - Mesothel (6)	AT2 (4) - HSP90B1 - ITGB1 - Mesothel (6)	AT2 (4) - HSP90B1	ITGB1 - Mesothel (6)	human
980771	AT2 (4)	Mesothel (6)	PSEN1	ITGB1	PSEN1 - ITGB1	UNCAT	0.385122682286981	1.01628531842709	-0.314400918329219	0.140751069254546	0.307310867646295	0.783068783068783	0.391394527801518	-0.0868249245373365	AT2 (4) - Mesothel (6)	AT2 (4) - PSEN1 - ITGB1 - Mesothel (6)	AT2 (4) - PSEN1	ITGB1 - Mesothel (6)	human
980790	AT2 (4)	Mesothel (6)	RPS19	VCAM1	RPS19 - VCAM1	UNCAT	3.42173451116134	1.03813842660952	0.0371792790501226	3.85545708492523	0.932447167558025	0.566137566137566	3.55223408169253	1.94631818198767	AT2 (4) - Mesothel (6)	AT2 (4) - RPS19 - VCAM1 - Mesothel (6)	AT2 (4) - RPS19	VCAM1 - Mesothel (6)	human
980791	AT2 (4)	Mesothel (6)	COPA	VCAM1	COPA - VCAM1	UNCAT	0.59005431115442	1.03813842660952	-0.135351865630686	3.85545708492523	0.463289890440833	0.566137566137566	0.612558054196015	1.86005260964727	AT2 (4) - Mesothel (6)	AT2 (4) - COPA - VCAM1 - Mesothel (6)	AT2 (4) - COPA	VCAM1 - Mesothel (6)	human
980792	AT2 (4)	Mesothel (6)	YARS	VCAM1	YARS - VCAM1	UNCAT	0.657648838547238	1.03813842660952	0.379541273081026	3.85545708492523	0.472532322550496	0.566137566137566	0.68273053051101	2.11749917900313	AT2 (4) - Mesothel (6)	AT2 (4) - YARS - VCAM1 - Mesothel (6)	AT2 (4) - YARS	VCAM1 - Mesothel (6)	human
980810	AT2 (4)	Mesothel (6)	ICAM1	EGFR	ICAM1 - EGFR	UNCAT	1.41458670503198	1.16388445800323	0.554122417249643	1.28045585869607	0.613167869567475	0.767195767195767	1.64641548048472	0.917289137972856	AT2 (4) - Mesothel (6)	AT2 (4) - ICAM1 - EGFR - Mesothel (6)	AT2 (4) - ICAM1	EGFR - Mesothel (6)	human
980813	AT2 (4)	Mesothel (6)	CDH1	LRP6	CDH1 - LRP6	UNCAT	1.05231869395448	0.168539135363251	1.05767938540908	0.0494510470384549	0.621579521262786	0.291005291005291	0.177356882805674	0.553565216223768	AT2 (4) - Mesothel (6)	AT2 (4) - CDH1 - LRP6 - Mesothel (6)	AT2 (4) - CDH1	LRP6 - Mesothel (6)	human
980820	AT2 (4)	Mesothel (6)	ITGB1	ITGA5	ITGB1 - ITGA5	UNCAT	0.901604498984446	0.412268209021042	-0.0177032305918297	0.154399377277601	0.643361545251571	0.465608465608466	0.371702872041631	0.0683480733428854	AT2 (4) - Mesothel (6)	AT2 (4) - ITGB1 - ITGA5 - Mesothel (6)	AT2 (4) - ITGB1	ITGA5 - Mesothel (6)	human
980821	AT2 (4)	Mesothel (6)	ITGB1	DAG1	ITGB1 - DAG1	UNCAT	0.901604498984446	0.307029172301278	-0.0177032305918297	0.404894458841421	0.643361545251571	0.433862433862434	0.276818883066303	0.193595614124795	AT2 (4) - Mesothel (6)	AT2 (4) - ITGB1 - DAG1 - Mesothel (6)	AT2 (4) - ITGB1	DAG1 - Mesothel (6)	human
980822	AT2 (4)	Mesothel (6)	ITGB1	IGF1R	ITGB1 - IGF1R	UNCAT	0.901604498984446	0.566949441458664	-0.0177032305918297	0.388665487766795	0.643361545251571	0.555555555555556	0.51116416711585	0.185481128587483	AT2 (4) - Mesothel (6)	AT2 (4) - ITGB1 - IGF1R - Mesothel (6)	AT2 (4) - ITGB1	IGF1R - Mesothel (6)	human
980823	AT2 (4)	Mesothel (6)	ITGB1	ITGA3	ITGB1 - ITGA3	UNCAT	0.901604498984446	0.287600254626419	-0.0177032305918297	0.140525794881253	0.643361545251571	0.312169312169312	0.259301683480252	0.0614112821447119	AT2 (4) - Mesothel (6)	AT2 (4) - ITGB1 - ITGA3 - Mesothel (6)	AT2 (4) - ITGB1	ITGA3 - Mesothel (6)	human
980825	AT2 (4)	Mesothel (6)	ITGB1	PLAUR	ITGB1 - PLAUR	UNCAT	0.901604498984446	0.911690986885496	-0.0177032305918297	-0.250835620179825	0.643361545251571	0.613756613756614	0.821984695459533	-0.134269425385827	AT2 (4) - Mesothel (6)	AT2 (4) - ITGB1 - PLAUR - Mesothel (6)	AT2 (4) - ITGB1	PLAUR - Mesothel (6)	human
980826	AT2 (4)	Mesothel (6)	ITGB1	CD47	ITGB1 - CD47	UNCAT	0.901604498984446	0.615453926688983	-0.0177032305918297	-0.19590146961532	0.643361545251571	0.724867724867725	0.554896029220431	-0.106802350103575	AT2 (4) - Mesothel (6)	AT2 (4) - ITGB1 - CD47 - Mesothel (6)	AT2 (4) - ITGB1	CD47 - Mesothel (6)	human
980828	AT2 (4)	Mesothel (6)	ITGB1	ITGAV	ITGB1 - ITGAV	UNCAT	0.901604498984446	0.650968231131138	-0.0177032305918297	0.201576093571351	0.643361545251571	0.576719576719577	0.586915885883781	0.0919364314897608	AT2 (4) - Mesothel (6)	AT2 (4) - ITGB1 - ITGAV - Mesothel (6)	AT2 (4) - ITGB1	ITGAV - Mesothel (6)	human
980830	AT2 (4)	Mesothel (6)	ITGB1	CD151	ITGB1 - CD151	UNCAT	0.901604498984446	1.38982286555581	-0.0177032305918297	1.04878146763565	0.643361545251571	0.825396825396825	1.25307054837657	0.515539118521912	AT2 (4) - Mesothel (6)	AT2 (4) - ITGB1 - CD151 - Mesothel (6)	AT2 (4) - ITGB1	CD151 - Mesothel (6)	human
980856	AT2 (4)	Mesothel (6)	PTPRM	PTPRS	PTPRM - PTPRS	UNCAT	1.5323513256739	0.382307343783789	0.800508543060615	0.70157171474234	0.821304325250532	0.428571428571429	0.585829165061956	0.751040128901477	AT2 (4) - Mesothel (6)	AT2 (4) - PTPRM - PTPRS - Mesothel (6)	AT2 (4) - PTPRM	PTPRS - Mesothel (6)	human
980864	AT2 (4)	Mesothel (6)	ITGB1	IGF2R	ITGB1 - IGF2R	UNCAT	0.901604498984446	0.53308003052762	-0.0177032305918297	-0.19496066190891	0.643361545251571	0.666666666666667	0.480627353842468	-0.10633194625037	AT2 (4) - Mesothel (6)	AT2 (4) - ITGB1 - IGF2R - Mesothel (6)	AT2 (4) - ITGB1	IGF2R - Mesothel (6)	human
980867	AT2 (4)	Mesothel (6)	ITGB1	EPHA2	ITGB1 - EPHA2	UNCAT	0.901604498984446	0.258295873081654	-0.0177032305918297	0.413191595271915	0.643361545251571	0.328042328042328	0.232880721239534	0.197744182340043	AT2 (4) - Mesothel (6)	AT2 (4) - ITGB1 - EPHA2 - Mesothel (6)	AT2 (4) - ITGB1	EPHA2 - Mesothel (6)	human
980870	AT2 (4)	Mesothel (6)	ITGB1	NCSTN	ITGB1 - NCSTN	UNCAT	0.901604498984446	0.210189825447497	-0.0177032305918297	-0.0518390121340424	0.643361545251571	0.37037037037037	0.189508092264219	-0.0347711213629361	AT2 (4) - Mesothel (6)	AT2 (4) - ITGB1 - NCSTN - Mesothel (6)	AT2 (4) - ITGB1	NCSTN - Mesothel (6)	human
980873	AT2 (4)	Mesothel (6)	CDH1	KDR	CDH1 - KDR	UNCAT	1.05231869395448	0.531209376795027	1.05767938540908	2.10053399245217	0.621579521262786	0.502645502645503	0.559001557605318	1.57910668893063	AT2 (4) - Mesothel (6)	AT2 (4) - CDH1 - KDR - Mesothel (6)	AT2 (4) - CDH1	KDR - Mesothel (6)	human
980874	AT2 (4)	Mesothel (6)	CDH1	DDR1	CDH1 - DDR1	UNCAT	1.05231869395448	0.142074927438556	1.05767938540908	0.30354291440366	0.621579521262786	0.26984126984127	0.149508102085819	0.68061114990637	AT2 (4) - Mesothel (6)	AT2 (4) - CDH1 - DDR1 - Mesothel (6)	AT2 (4) - CDH1	DDR1 - Mesothel (6)	human
980875	AT2 (4)	Mesothel (6)	CDH1	DDR2	CDH1 - DDR2	UNCAT	1.05231869395448	1.03144201621558	1.05767938540908	3.17731211914167	0.621579521262786	0.71957671957672	1.08540571539376	2.11749575227537	AT2 (4) - Mesothel (6)	AT2 (4) - CDH1 - DDR2 - Mesothel (6)	AT2 (4) - CDH1	DDR2 - Mesothel (6)	human
980876	AT2 (4)	Mesothel (6)	CDH1	CDON	CDH1 - CDON	UNCAT	1.05231869395448	0.945921875611513	1.05767938540908	2.58718671673066	0.621579521262786	0.64021164021164	0.995411272726482	1.82243305106987	AT2 (4) - Mesothel (6)	AT2 (4) - CDH1 - CDON - Mesothel (6)	AT2 (4) - CDH1	CDON - Mesothel (6)	human
980877	AT2 (4)	Mesothel (6)	CDH1	NCSTN	CDH1 - NCSTN	UNCAT	1.05231869395448	0.210189825447497	1.05767938540908	-0.0518390121340424	0.621579521262786	0.37037037037037	0.221186682597431	0.502920186637519	AT2 (4) - Mesothel (6)	AT2 (4) - CDH1 - NCSTN - Mesothel (6)	AT2 (4) - CDH1	NCSTN - Mesothel (6)	human
980878	AT2 (4)	Mesothel (6)	CDH1	BOC	CDH1 - BOC	UNCAT	1.05231869395448	0.248454634626321	1.05767938540908	2.08131385992585	0.621579521262786	0.365079365079365	0.261453456616909	1.56949662266747	AT2 (4) - Mesothel (6)	AT2 (4) - CDH1 - BOC - Mesothel (6)	AT2 (4) - CDH1	BOC - Mesothel (6)	human
980893	AT2 (4)	Mesothel (6)	NECTIN2	TNFRSF12A	NECTIN2 - TNFRSF12A	UNCAT	0.539397000414098	1.01451207278968	0.208270371710611	1.14394647746266	0.419855651903006	0.64021164021164	0.547224768946641	0.676108424586633	AT2 (4) - Mesothel (6)	AT2 (4) - NECTIN2 - TNFRSF12A - Mesothel (6)	AT2 (4) - NECTIN2	TNFRSF12A - Mesothel (6)	human
980907	AT2 (4)	Mesothel (6)	ALCAM	EGFR	ALCAM - EGFR	UNCAT	1.71226426895473	1.16388445800323	0.412095654950385	1.28045585869607	0.836699724803988	0.767195767195767	1.99287777063067	0.846275756823227	AT2 (4) - Mesothel (6)	AT2 (4) - ALCAM - EGFR - Mesothel (6)	AT2 (4) - ALCAM	EGFR - Mesothel (6)	human
980908	AT2 (4)	Mesothel (6)	CDH1	EGFR	CDH1 - EGFR	UNCAT	1.05231869395448	1.16388445800323	1.05767938540908	1.28045585869607	0.621579521262786	0.767195767195767	1.22477737275988	1.16906762205257	AT2 (4) - Mesothel (6)	AT2 (4) - CDH1 - EGFR - Mesothel (6)	AT2 (4) - CDH1	EGFR - Mesothel (6)	human
980909	AT2 (4)	Mesothel (6)	CDH1	ERBB2	CDH1 - ERBB2	UNCAT	1.05231869395448	0.203818599878211	1.05767938540908	0.347068752138991	0.621579521262786	0.333333333333333	0.214482122827471	0.702374068774036	AT2 (4) - Mesothel (6)	AT2 (4) - CDH1 - ERBB2 - Mesothel (6)	AT2 (4) - CDH1	ERBB2 - Mesothel (6)	human
980916	AT2 (4)	Mesothel (6)	CDH1	MET	CDH1 - MET	UNCAT	1.05231869395448	0.704310883259225	1.05767938540908	0.625266445856007	0.621579521262786	0.597883597883598	0.741159508809276	0.841472915632544	AT2 (4) - Mesothel (6)	AT2 (4) - CDH1 - MET - Mesothel (6)	AT2 (4) - CDH1	MET - Mesothel (6)	human
980935	AT2 (4)	Mesothel (6)	CDH1	FGFR1	CDH1 - FGFR1	UNCAT	1.05231869395448	1.02636464912801	1.05767938540908	1.24954106703988	0.621579521262786	0.650793650793651	1.08006270709144	1.15361022622448	AT2 (4) - Mesothel (6)	AT2 (4) - CDH1 - FGFR1 - Mesothel (6)	AT2 (4) - CDH1	FGFR1 - Mesothel (6)	human
980939	AT2 (4)	Mesothel (6)	CDH1	PTPRF	CDH1 - PTPRF	UNCAT	1.05231869395448	0.822808026111077	1.05767938540908	1.76876957823184	0.621579521262786	0.740740740740741	0.865856267412475	1.41322448182046	AT2 (4) - Mesothel (6)	AT2 (4) - CDH1 - PTPRF - Mesothel (6)	AT2 (4) - CDH1	PTPRF - Mesothel (6)	human
980972	AT2 (4)	Mesothel (6)	OCLN	TGFBR2	OCLN - TGFBR2	UNCAT	0.694208151251596	0.970867678318472	0.911489344490657	0.237104861716192	0.499870190560258	0.783068783068783	0.673984256075395	0.574297103103425	AT2 (4) - Mesothel (6)	AT2 (4) - OCLN - TGFBR2 - Mesothel (6)	AT2 (4) - OCLN	TGFBR2 - Mesothel (6)	human
980973	AT2 (4)	Mesothel (6)	F11R	TGFBR2	F11R - TGFBR2	UNCAT	0.529360807261213	0.970867678318472	0.464782575083032	0.237104861716192	0.403240043615972	0.783068783068783	0.513939297938486	0.350943718399612	AT2 (4) - Mesothel (6)	AT2 (4) - F11R - TGFBR2 - Mesothel (6)	AT2 (4) - F11R	TGFBR2 - Mesothel (6)	human
980974	AT2 (4)	Mesothel (6)	CADM1	CADM3	CADM1 - CADM3	UNCAT	1.63410036644941	1.07416353423333	1.30895273890869	4.21724994309474	0.842047873721377	0.44973544973545	1.75529102491728	2.76310134100171	AT2 (4) - Mesothel (6)	AT2 (4) - CADM1 - CADM3 - Mesothel (6)	AT2 (4) - CADM1	CADM3 - Mesothel (6)	human
981032	AT2 (4)	Mesothel (6)	CADM1	NECTIN3	CADM1 - NECTIN3	UNCAT	1.63410036644941	0.302152850566515	1.30895273890869	0.379072114498443	0.842047873721377	0.37037037037037	0.493748083834477	0.844012426703565	AT2 (4) - Mesothel (6)	AT2 (4) - CADM1 - NECTIN3 - Mesothel (6)	AT2 (4) - CADM1	NECTIN3 - Mesothel (6)	human
981042	AT2 (4)	Mesothel (6)	FLRT3	FGFR1	FLRT3 - FGFR1	UNCAT	0.726587687565722	1.02636464912801	0.938856719090829	1.24954106703988	0.430188483306506	0.650793650793651	0.745743917009126	1.09419889306536	AT2 (4) - Mesothel (6)	AT2 (4) - FLRT3 - FGFR1 - Mesothel (6)	AT2 (4) - FLRT3	FGFR1 - Mesothel (6)	human
981071	AT2 (4)	Mesothel (6)	GDF15	ERBB2	GDF15 - ERBB2	UNCAT	0.902494801242892	0.203818599878211	0.778592116069254	0.347068752138991	0.385274417155616	0.333333333333333	0.183945226786691	0.562830434104123	AT2 (4) - Mesothel (6)	AT2 (4) - GDF15 - ERBB2 - Mesothel (6)	AT2 (4) - GDF15	ERBB2 - Mesothel (6)	human
981087	AT2 (4)	Mesothel (6)	HMGB2	ITPR1	HMGB2 - ITPR1	UNCAT	0.287062954168232	0.195065116751942	-0.350013593816411	-0.282247652116417	0.261436211641311	0.349206349206349	0.0559959686699836	-0.316130622966414	AT2 (4) - Mesothel (6)	AT2 (4) - HMGB2 - ITPR1 - Mesothel (6)	AT2 (4) - HMGB2	ITPR1 - Mesothel (6)	human
981088	AT2 (4)	Mesothel (6)	HMGB2	ITPR3	HMGB2 - ITPR3	UNCAT	0.287062954168232	0.211341355794161	-0.350013593816411	0.023008836821278	0.261436211641311	0.306878306878307	0.0606682739321913	-0.163502378497566	AT2 (4) - Mesothel (6)	AT2 (4) - HMGB2 - ITPR3 - Mesothel (6)	AT2 (4) - HMGB2	ITPR3 - Mesothel (6)	human
981102	AT2 (4)	Mesothel (6)	LGALS3	FAS	LGALS3 - FAS	UNCAT	1.33150703166167	0.589799607564295	-0.243323405817882	0.891877856906694	0.701749831247728	0.597883597883598	0.785322324743154	0.324277225544406	AT2 (4) - Mesothel (6)	AT2 (4) - LGALS3 - FAS - Mesothel (6)	AT2 (4) - LGALS3	FAS - Mesothel (6)	human
981112	AT2 (4)	Mesothel (6)	GRN	TNFRSF1A	GRN - TNFRSF1A	UNCAT	0.418517527952569	1.14264097429407	-0.731136022764838	1.08230932589081	0.381250324523599	0.80952380952381	0.478215275898868	0.175586651562988	AT2 (4) - Mesothel (6)	AT2 (4) - GRN - TNFRSF1A - Mesothel (6)	AT2 (4) - GRN	TNFRSF1A - Mesothel (6)	human
981144	AT2 (4)	Mesothel (6)	HMGB1	AGTRAP	HMGB1 - AGTRAP	UNCAT	1.43570465112276	0.463832211762501	0.0742468185375653	0.220033274032863	0.817280232618516	0.555555555555556	0.665926063767979	0.147140046285214	AT2 (4) - Mesothel (6)	AT2 (4) - HMGB1 - AGTRAP - Mesothel (6)	AT2 (4) - HMGB1	AGTRAP - Mesothel (6)	human
981151	AT2 (4)	Mesothel (6)	BMP2	ENG	BMP2 - ENG	UNCAT	0.600914136597937	0.290481469555455	0.956455539859722	-0.326435877564948	0.354327846721014	0.275132275132275	0.174554421475616	0.315009831147387	AT2 (4) - Mesothel (6)	AT2 (4) - BMP2 - ENG - Mesothel (6)	AT2 (4) - BMP2	ENG - Mesothel (6)	human
982732	AT2 (4)	Mesothel (6)	HMGB1	LY96	HMGB1 - LY96	UNCAT	1.43570465112276	0.301993186588086	0.0742468185375653	-0.299528225197701	0.817280232618516	0.391534391534392	0.433573022591899	-0.112640703330068	AT2 (4) - Mesothel (6)	AT2 (4) - HMGB1 - LY96 - Mesothel (6)	AT2 (4) - HMGB1	LY96 - Mesothel (6)	human
983032	AT2 (4)	Mesothel (6)	VEGFA	PTK2B	VEGFA - PTK2B	UNCAT	0.472657468587911	0.506219863477442	0.0826308727055407	-0.304523533133911	0.351446077158731	0.529100529100529	0.239268599220166	-0.110946330214185	AT2 (4) - Mesothel (6)	AT2 (4) - VEGFA - PTK2B - Mesothel (6)	AT2 (4) - VEGFA	PTK2B - Mesothel (6)	human
983037	AT2 (4)	Mesothel (6)	LGALS3	TGFBR2	LGALS3 - TGFBR2	UNCAT	1.33150703166167	0.970867678318472	-0.243323405817882	0.237104861716192	0.701749831247728	0.783068783068783	1.29271714049409	-0.00310927205084523	AT2 (4) - Mesothel (6)	AT2 (4) - LGALS3 - TGFBR2 - Mesothel (6)	AT2 (4) - LGALS3	TGFBR2 - Mesothel (6)	human
983038	AT2 (4)	Mesothel (6)	LGALS3	PTPRK	LGALS3 - PTPRK	UNCAT	1.33150703166167	0.509031595871531	-0.243323405817882	0.101985923208641	0.701749831247728	0.53968253968254	0.677779149240906	-0.0706687413046205	AT2 (4) - Mesothel (6)	AT2 (4) - LGALS3 - PTPRK - Mesothel (6)	AT2 (4) - LGALS3	PTPRK - Mesothel (6)	human
983039	AT2 (4)	Mesothel (6)	LGALS3	SLC1A5	LGALS3 - SLC1A5	UNCAT	1.33150703166167	0.249957419214898	-0.243323405817882	-0.0231149234943787	0.701749831247728	0.44973544973545	0.332820061300641	-0.133219164656131	AT2 (4) - Mesothel (6)	AT2 (4) - LGALS3 - SLC1A5 - Mesothel (6)	AT2 (4) - LGALS3	SLC1A5 - Mesothel (6)	human
983040	AT2 (4)	Mesothel (6)	LGALS3	COLEC12	LGALS3 - COLEC12	UNCAT	1.33150703166167	0.693774447310128	-0.243323405817882	0.330879386076489	0.701749831247728	0.634920634920635	0.923765554980626	0.0437779901293034	AT2 (4) - Mesothel (6)	AT2 (4) - LGALS3 - COLEC12 - Mesothel (6)	AT2 (4) - LGALS3	COLEC12 - Mesothel (6)	human
983041	AT2 (4)	Mesothel (6)	LGALS3	SCARA3	LGALS3 - SCARA3	UNCAT	1.33150703166167	0.190157360896113	-0.243323405817882	1.19393365400301	0.701749831247728	0.253968253968254	0.253195863155401	0.475305124092563	AT2 (4) - Mesothel (6)	AT2 (4) - LGALS3 - SCARA3 - Mesothel (6)	AT2 (4) - LGALS3	SCARA3 - Mesothel (6)	human
983043	AT2 (4)	Mesothel (6)	LGALS3	LPAR1	LGALS3 - LPAR1	UNCAT	1.33150703166167	0.271285544110833	-0.243323405817882	0.321202496483686	0.701749831247728	0.349206349206349	0.361218609571738	0.0389395453329018	AT2 (4) - Mesothel (6)	AT2 (4) - LGALS3 - LPAR1 - Mesothel (6)	AT2 (4) - LGALS3	LPAR1 - Mesothel (6)	human
983075	AT2 (4)	Mesothel (6)	CXCL2	PTGER3	CXCL2 - PTGER3	UNCAT	2.18900775522849	0.771422181243729	0.433943678870448	3.89792278770842	0.577755854405732	0.650793650793651	1.6886491372978	2.16593323328944	AT2 (4) - Mesothel (6)	AT2 (4) - CXCL2 - PTGER3 - Mesothel (6)	AT2 (4) - CXCL2	PTGER3 - Mesothel (6)	human
983405	AT2 (4)	Mesothel (6)	NAMPT	CUL5	NAMPT - CUL5	UNCAT	1.27298713937512	0.370849621803632	-0.246482162282176	-0.0369872861533811	0.599070564411444	0.465608465608466	0.47208679919815	-0.141734724217779	AT2 (4) - Mesothel (6)	AT2 (4) - NAMPT - CUL5 - Mesothel (6)	AT2 (4) - NAMPT	CUL5 - Mesothel (6)	human
983741	AT2 (4)	Mesothel (6)	NAMPT	ANXA6	NAMPT - ANXA6	UNCAT	1.27298713937512	0.322372881602718	-0.246482162282176	0.0943372402213846	0.599070564411444	0.444444444444444	0.410376532363557	-0.0760724610303958	AT2 (4) - Mesothel (6)	AT2 (4) - NAMPT - ANXA6 - Mesothel (6)	AT2 (4) - NAMPT	ANXA6 - Mesothel (6)	human
983751	AT2 (4)	Mesothel (6)	HMGB1	FAS	HMGB1 - FAS	UNCAT	1.43570465112276	0.589799607564295	0.0742468185375653	0.891877856906694	0.817280232618516	0.597883597883598	0.846778039810436	0.48306233772213	AT2 (4) - Mesothel (6)	AT2 (4) - HMGB1 - FAS - Mesothel (6)	AT2 (4) - HMGB1	FAS - Mesothel (6)	human
983753	AT2 (4)	Mesothel (6)	NENF	SEC63	NENF - SEC63	UNCAT	0.456871541827178	0.768275489405595	-0.0760149079466892	0.397054093345626	0.383716703878706	0.71957671957672	0.351003207392764	0.160519592699468	AT2 (4) - Mesothel (6)	AT2 (4) - NENF - SEC63 - Mesothel (6)	AT2 (4) - NENF	SEC63 - Mesothel (6)	human
983754	AT2 (4)	Mesothel (6)	MANF	SEC63	MANF - SEC63	UNCAT	0.517519074722656	0.768275489405595	0.0454666505690297	0.397054093345626	0.34526714782699	0.71957671957672	0.397597220409279	0.221260371957328	AT2 (4) - Mesothel (6)	AT2 (4) - MANF - SEC63 - Mesothel (6)	AT2 (4) - MANF	SEC63 - Mesothel (6)	human
983756	AT2 (4)	Mesothel (6)	HMGB2	DAB2	HMGB2 - DAB2	UNCAT	0.287062954168232	0.133700835413093	-0.350013593816411	0.11286615379623	0.261436211641311	0.296296296296296	0.0383805567884431	-0.11857372001009	AT2 (4) - Mesothel (6)	AT2 (4) - HMGB2 - DAB2 - Mesothel (6)	AT2 (4) - HMGB2	DAB2 - Mesothel (6)	human
983757	AT2 (4)	Mesothel (6)	HMGB2	CD44	HMGB2 - CD44	UNCAT	0.287062954168232	1.4529117706151	-0.350013593816411	-0.572595585742155	0.261436211641311	0.619047619047619	0.417077145018567	-0.461304589779283	AT2 (4) - Mesothel (6)	AT2 (4) - HMGB2 - CD44 - Mesothel (6)	AT2 (4) - HMGB2	CD44 - Mesothel (6)	human
983758	AT2 (4)	Mesothel (6)	HMGB2	FAS	HMGB2 - FAS	UNCAT	0.287062954168232	0.589799607564295	-0.350013593816411	0.891877856906694	0.261436211641311	0.597883597883598	0.169309617714671	0.270932131545142	AT2 (4) - Mesothel (6)	AT2 (4) - HMGB2 - FAS - Mesothel (6)	AT2 (4) - HMGB2	FAS - Mesothel (6)	human
983759	AT2 (4)	Mesothel (6)	HDGF	FAS	HDGF - FAS	UNCAT	0.518092248994792	0.589799607564295	0.346308720472373	0.891877856906694	0.402824653408796	0.597883597883598	0.305570605139231	0.619093288689534	AT2 (4) - Mesothel (6)	AT2 (4) - HDGF - FAS - Mesothel (6)	AT2 (4) - HDGF	FAS - Mesothel (6)	human
983766	AT2 (4)	Mesothel (6)	AIMP1	RACK1	AIMP1 - RACK1	UNCAT	0.617561195180366	2.78024415430644	0.132524306069013	0.572210380012468	0.480424736486837	0.931216931216931	1.71697090282671	0.352367343040741	AT2 (4) - Mesothel (6)	AT2 (4) - AIMP1 - RACK1 - Mesothel (6)	AT2 (4) - AIMP1	RACK1 - Mesothel (6)	human
983768	AT2 (4)	Mesothel (6)	AIMP1	FAS	AIMP1 - FAS	UNCAT	0.617561195180366	0.589799607564295	0.132524306069013	0.891877856906694	0.480424736486837	0.597883597883598	0.364237350564317	0.512201081487853	AT2 (4) - Mesothel (6)	AT2 (4) - AIMP1 - FAS - Mesothel (6)	AT2 (4) - AIMP1	FAS - Mesothel (6)	human
983769	AT2 (4)	Mesothel (6)	AIMP1	CUL5	AIMP1 - CUL5	UNCAT	0.617561195180366	0.370849621803632	0.132524306069013	-0.0369872861533811	0.480424736486837	0.465608465608466	0.229022335673238	0.0477685099578159	AT2 (4) - Mesothel (6)	AT2 (4) - AIMP1 - CUL5 - Mesothel (6)	AT2 (4) - AIMP1	CUL5 - Mesothel (6)	human
983771	AT2 (4)	Mesothel (6)	AIMP1	RRBP1	AIMP1 - RRBP1	UNCAT	0.617561195180366	0.813457946685084	0.132524306069013	0.437264110507207	0.480424736486837	0.788359788359788	0.502360061783807	0.28489420828811	AT2 (4) - Mesothel (6)	AT2 (4) - AIMP1 - RRBP1 - Mesothel (6)	AT2 (4) - AIMP1	RRBP1 - Mesothel (6)	human
983803	AT2 (4)	Mesothel (6)	LGALS3	EGFR	LGALS3 - EGFR	UNCAT	1.33150703166167	1.16388445800323	-0.243323405817882	1.28045585869607	0.701749831247728	0.767195767195767	1.54972033987304	0.518566226439093	AT2 (4) - Mesothel (6)	AT2 (4) - LGALS3 - EGFR - Mesothel (6)	AT2 (4) - LGALS3	EGFR - Mesothel (6)	human
983804	AT2 (4)	Mesothel (6)	CMTM8	EGFR	CMTM8 - EGFR	UNCAT	0.861193941274888	1.16388445800323	0.887702758235309	1.28045585869607	0.5929435588556	0.767195767195767	1.00233024357639	1.08407930846569	AT2 (4) - Mesothel (6)	AT2 (4) - CMTM8 - EGFR - Mesothel (6)	AT2 (4) - CMTM8	EGFR - Mesothel (6)	human
983805	AT2 (4)	Mesothel (6)	AIMP1	MCC	AIMP1 - MCC	UNCAT	0.617561195180366	0.528992267504689	0.132524306069013	1.13859422677207	0.480424736486837	0.560846560846561	0.326685096961368	0.635559266420542	AT2 (4) - Mesothel (6)	AT2 (4) - AIMP1 - MCC - Mesothel (6)	AT2 (4) - AIMP1	MCC - Mesothel (6)	human
983815	AT2 (4)	Mesothel (6)	LGALS3	TFRC	LGALS3 - TFRC	UNCAT	1.33150703166167	0.585222457926842	-0.243323405817882	-0.375852974808709	0.701749831247728	0.529100529100529	0.779227817815919	-0.309588190313296	AT2 (4) - Mesothel (6)	AT2 (4) - LGALS3 - TFRC - Mesothel (6)	AT2 (4) - LGALS3	TFRC - Mesothel (6)	human
984151	AT2 (4)	Mesothel (6)	GRN	EGFR	GRN - EGFR	UNCAT	0.418517527952569	1.16388445800323	-0.731136022764838	1.28045585869607	0.381250324523599	0.767195767195767	0.487106046185927	0.274659917965615	AT2 (4) - Mesothel (6)	AT2 (4) - GRN - EGFR - Mesothel (6)	AT2 (4) - GRN	EGFR - Mesothel (6)	human
984530	AT2 (4)	Mesothel (6)	CD320	TGFBR2	CD320 - TGFBR2	UNCAT	0.347583171078519	0.970867678318472	0.384011820661442	0.237104861716192	0.286852899942884	0.783068783068783	0.337457266327574	0.310558341188817	AT2 (4) - Mesothel (6)	AT2 (4) - CD320 - TGFBR2 - Mesothel (6)	AT2 (4) - CD320	TGFBR2 - Mesothel (6)	human
984577	AT2 (4)	Mesothel (6)	CMTM4	PTGER3	CMTM4 - PTGER3	UNCAT	0.408069150787923	0.771422181243729	0.594436235785401	3.89792278770842	0.29310971493847	0.650793650793651	0.314793594399095	2.24617951174691	AT2 (4) - Mesothel (6)	AT2 (4) - CMTM4 - PTGER3 - Mesothel (6)	AT2 (4) - CMTM4	PTGER3 - Mesothel (6)	human
984580	AT2 (4)	Mesothel (6)	CXCL16	PTGER3	CXCL16 - PTGER3	UNCAT	0.34457970356769	0.771422181243729	-0.492412248700377	3.89792278770842	0.314216729840594	0.650793650793651	0.265816426538505	1.70275526950402	AT2 (4) - Mesothel (6)	AT2 (4) - CXCL16 - PTGER3 - Mesothel (6)	AT2 (4) - CXCL16	PTGER3 - Mesothel (6)	human
984788	AT2 (4)	Mesothel (6)	CMTM6	SCARA3	CMTM6 - SCARA3	UNCAT	0.47261617439129	0.190157360896113	-0.32443344637586	1.19393365400301	0.400617892933174	0.253968253968254	0.0898714444390648	0.434750103813574	AT2 (4) - Mesothel (6)	AT2 (4) - CMTM6 - SCARA3 - Mesothel (6)	AT2 (4) - CMTM6	SCARA3 - Mesothel (6)	human
984805	AT2 (4)	Mesothel (6)	CMTM6	LPAR1	CMTM6 - LPAR1	UNCAT	0.47261617439129	0.271285544110833	-0.32443344637586	0.321202496483686	0.400617892933174	0.349206349206349	0.128213936025322	-0.00161547494608705	AT2 (4) - Mesothel (6)	AT2 (4) - CMTM6 - LPAR1 - Mesothel (6)	AT2 (4) - CMTM6	LPAR1 - Mesothel (6)	human
984931	AT2 (4)	Mesothel (6)	VEGFA	PIK3CB	VEGFA - PIK3CB	UNCAT	0.472657468587911	0.17632716221203	0.0826308727055407	-0.365089962822667	0.351446077158731	0.296296296296296	0.0833423501344281	-0.141229545058563	AT2 (4) - Mesothel (6)	AT2 (4) - VEGFA - PIK3CB - Mesothel (6)	AT2 (4) - VEGFA	PIK3CB - Mesothel (6)	human
984933	AT2 (4)	Mesothel (6)	LGALS3	SDK1	LGALS3 - SDK1	UNCAT	1.33150703166167	0.27950265438241	-0.243323405817882	0.162801419767648	0.701749831247728	0.349206349206349	0.372159749678281	-0.0402609930251171	AT2 (4) - Mesothel (6)	AT2 (4) - LGALS3 - SDK1 - Mesothel (6)	AT2 (4) - LGALS3	SDK1 - Mesothel (6)	human
984935	AT2 (4)	Mesothel (6)	LGALS3	NPTN	LGALS3 - NPTN	UNCAT	1.33150703166167	0.368068658627494	-0.243323405817882	-0.0665168331927381	0.701749831247728	0.502645502645503	0.490086007096789	-0.15492011950531	AT2 (4) - Mesothel (6)	AT2 (4) - LGALS3 - NPTN - Mesothel (6)	AT2 (4) - LGALS3	NPTN - Mesothel (6)	human
984940	AT2 (4)	Mesothel (6)	HMGB2	DSG2	HMGB2 - DSG2	UNCAT	0.287062954168232	0.761389804579678	-0.350013593816411	1.88713027086199	0.261436211641311	0.671957671957672	0.218566806576215	0.768558338522789	AT2 (4) - Mesothel (6)	AT2 (4) - HMGB2 - DSG2 - Mesothel (6)	AT2 (4) - HMGB2	DSG2 - Mesothel (6)	human
984944	AT2 (4)	Mesothel (6)	LGALS3	ITGB1	LGALS3 - ITGB1	UNCAT	1.33150703166167	1.01628531842709	-0.243323405817882	0.140751069254546	0.701749831247728	0.783068783068783	1.35319104766019	-0.0512861682816681	AT2 (4) - Mesothel (6)	AT2 (4) - LGALS3 - ITGB1 - Mesothel (6)	AT2 (4) - LGALS3	ITGB1 - Mesothel (6)	human
984962	AT2 (4)	Mesothel (6)	PTPRF	PTPRD	PTPRF - PTPRD	UNCAT	0.426484258415188	0.311841137635373	0.614421315887879	-0.0154853601339872	0.331117918895062	0.44973544973545	0.13299533632777	0.299467977876946	AT2 (4) - Mesothel (6)	AT2 (4) - PTPRF - PTPRD - Mesothel (6)	AT2 (4) - PTPRF	PTPRD - Mesothel (6)	human
984963	AT2 (4)	Mesothel (6)	PTPRF	INSR	PTPRF - INSR	UNCAT	0.426484258415188	0.40027170500565	0.614421315887879	-0.0171741420305928	0.331117918895062	0.470899470899471	0.170709581273918	0.298623586928643	AT2 (4) - Mesothel (6)	AT2 (4) - PTPRF - INSR - Mesothel (6)	AT2 (4) - PTPRF	INSR - Mesothel (6)	human
984965	AT2 (4)	Mesothel (6)	PTPRF	RYK	PTPRF - RYK	UNCAT	0.426484258415188	0.361208291029315	0.614421315887879	0.214994030668535	0.331117918895062	0.492063492063492	0.154049650133055	0.414707673278207	AT2 (4) - Mesothel (6)	AT2 (4) - PTPRF - RYK - Mesothel (6)	AT2 (4) - PTPRF	RYK - Mesothel (6)	human
984968	AT2 (4)	Mesothel (6)	PTPRF	EGFR	PTPRF - EGFR	UNCAT	0.426484258415188	1.16388445800323	0.614421315887879	1.28045585869607	0.331117918895062	0.767195767195767	0.49637839995247	0.947438587291974	AT2 (4) - Mesothel (6)	AT2 (4) - PTPRF - EGFR - Mesothel (6)	AT2 (4) - PTPRF	EGFR - Mesothel (6)	human
984980	AT2 (4)	Mesothel (6)	DSG2	EPHA2	DSG2 - EPHA2	UNCAT	0.409053897080043	0.258295873081654	0.763728118632619	0.413191595271915	0.317306194506465	0.328042328042328	0.105656933483743	0.588459856952267	AT2 (4) - Mesothel (6)	AT2 (4) - DSG2 - EPHA2 - Mesothel (6)	AT2 (4) - DSG2	EPHA2 - Mesothel (6)	human
984981	AT2 (4)	Mesothel (6)	DSG2	INSR	DSG2 - INSR	UNCAT	0.409053897080043	0.40027170500565	0.763728118632619	-0.0171741420305928	0.317306194506465	0.470899470899471	0.163732700823435	0.373276988301013	AT2 (4) - Mesothel (6)	AT2 (4) - DSG2 - INSR - Mesothel (6)	AT2 (4) - DSG2	INSR - Mesothel (6)	human
984982	AT2 (4)	Mesothel (6)	DSG2	ROR2	DSG2 - ROR2	UNCAT	0.409053897080043	1.23979791015593	0.763728118632619	4.35038913003248	0.317306194506465	0.873015873015873	0.507144166740975	2.55705862433255	AT2 (4) - Mesothel (6)	AT2 (4) - DSG2 - ROR2 - Mesothel (6)	AT2 (4) - DSG2	ROR2 - Mesothel (6)	human
984985	AT2 (4)	Mesothel (6)	PTPRF	RACK1	PTPRF - RACK1	UNCAT	0.426484258415188	2.78024415430644	0.614421315887879	0.572210380012468	0.331117918895062	0.931216931216931	1.18573036636254	0.593315847950174	AT2 (4) - Mesothel (6)	AT2 (4) - PTPRF - RACK1 - Mesothel (6)	AT2 (4) - PTPRF	RACK1 - Mesothel (6)	human
984986	AT2 (4)	Mesothel (6)	PTPRF	MCC	PTPRF - MCC	UNCAT	0.426484258415188	0.528992267504689	0.614421315887879	1.13859422677207	0.331117918895062	0.560846560846561	0.225606874914106	0.876507771329975	AT2 (4) - Mesothel (6)	AT2 (4) - PTPRF - MCC - Mesothel (6)	AT2 (4) - PTPRF	MCC - Mesothel (6)	human
984988	AT2 (4)	Mesothel (6)	DSG2	FAS	DSG2 - FAS	UNCAT	0.409053897080043	0.589799607564295	0.763728118632619	0.891877856906694	0.317306194506465	0.597883597883598	0.241259827970455	0.827802987769656	AT2 (4) - Mesothel (6)	AT2 (4) - DSG2 - FAS - Mesothel (6)	AT2 (4) - DSG2	FAS - Mesothel (6)	human
984989	AT2 (4)	Mesothel (6)	DSG2	LSR	DSG2 - LSR	UNCAT	0.409053897080043	0.389624789320021	0.763728118632619	0.545220759403513	0.317306194506465	0.513227513227513	0.159377538470345	0.654474439018066	AT2 (4) - Mesothel (6)	AT2 (4) - DSG2 - LSR - Mesothel (6)	AT2 (4) - DSG2	LSR - Mesothel (6)	human
984990	AT2 (4)	Mesothel (6)	DSG2	LRP2	DSG2 - LRP2	UNCAT	0.409053897080043	0.515599150672261	0.763728118632619	0.680909957864176	0.317306194506465	0.476190476190476	0.210907841913649	0.722319038248397	AT2 (4) - Mesothel (6)	AT2 (4) - DSG2 - LRP2 - Mesothel (6)	AT2 (4) - DSG2	LRP2 - Mesothel (6)	human
984993	AT2 (4)	Mesothel (6)	DSG2	ITPR3	DSG2 - ITPR3	UNCAT	0.409053897080043	0.211341355794161	0.763728118632619	0.023008836821278	0.317306194506465	0.306878306878307	0.0864500052017816	0.393368477726948	AT2 (4) - Mesothel (6)	AT2 (4) - DSG2 - ITPR3 - Mesothel (6)	AT2 (4) - DSG2	ITPR3 - Mesothel (6)	human
984994	AT2 (4)	Mesothel (6)	SDK1	IL4R	SDK1 - IL4R	UNCAT	0.519373940286351	0.504504963660087	0.458793186839511	0.0447627135329974	0.319720650085674	0.486772486772487	0.262026730870162	0.251777950186254	AT2 (4) - Mesothel (6)	AT2 (4) - SDK1 - IL4R - Mesothel (6)	AT2 (4) - SDK1	IL4R - Mesothel (6)	human
984996	AT2 (4)	Mesothel (6)	PTPRF	MET	PTPRF - MET	UNCAT	0.426484258415188	0.704310883259225	0.614421315887879	0.625266445856007	0.331117918895062	0.597883597883598	0.300377504740556	0.619843880871943	AT2 (4) - Mesothel (6)	AT2 (4) - PTPRF - MET - Mesothel (6)	AT2 (4) - PTPRF	MET - Mesothel (6)	human
984998	AT2 (4)	Mesothel (6)	CADM1	DLG1	CADM1 - DLG1	UNCAT	1.63410036644941	0.870678220383755	1.30895273890869	0.405764569279095	0.842047873721377	0.666666666666667	1.42277559898862	0.857358654093891	AT2 (4) - Mesothel (6)	AT2 (4) - CADM1 - DLG1 - Mesothel (6)	AT2 (4) - CADM1	DLG1 - Mesothel (6)	human
984999	AT2 (4)	Mesothel (6)	DSG2	ITPR1	DSG2 - ITPR1	UNCAT	0.409053897080043	0.195065116751942	0.763728118632619	-0.282247652116417	0.317306194506465	0.349206349206349	0.0797921461917556	0.240740233258101	AT2 (4) - Mesothel (6)	AT2 (4) - DSG2 - ITPR1 - Mesothel (6)	AT2 (4) - DSG2	ITPR1 - Mesothel (6)	human
985002	AT2 (4)	Mesothel (6)	DSG2	LRP10	DSG2 - LRP10	UNCAT	0.409053897080043	0.503735045950429	0.763728118632619	0.401770129315344	0.317306194506465	0.624338624338624	0.206054783641818	0.582749123973982	AT2 (4) - Mesothel (6)	AT2 (4) - DSG2 - LRP10 - Mesothel (6)	AT2 (4) - DSG2	LRP10 - Mesothel (6)	human
985003	AT2 (4)	Mesothel (6)	DSG2	DDR2	DSG2 - DDR2	UNCAT	0.409053897080043	1.03144201621558	0.763728118632619	3.17731211914167	0.317306194506465	0.71957671957672	0.42191537634508	1.97052011888714	AT2 (4) - Mesothel (6)	AT2 (4) - DSG2 - DDR2 - Mesothel (6)	AT2 (4) - DSG2	DDR2 - Mesothel (6)	human
985004	AT2 (4)	Mesothel (6)	DSG2	XPR1	DSG2 - XPR1	UNCAT	0.409053897080043	0.632827892549705	0.763728118632619	0.160959824272658	0.317306194506465	0.582010582010582	0.258860715628408	0.462343971452639	AT2 (4) - Mesothel (6)	AT2 (4) - DSG2 - XPR1 - Mesothel (6)	AT2 (4) - DSG2	XPR1 - Mesothel (6)	human
985013	AT2 (4)	Mesothel (6)	ITGB1	PTK2B	ITGB1 - PTK2B	UNCAT	0.901604498984446	0.506219863477442	-0.0177032305918297	-0.304523533133911	0.643361545251571	0.529100529100529	0.456410106386554	-0.16111338186287	AT2 (4) - Mesothel (6)	AT2 (4) - ITGB1 - PTK2B - Mesothel (6)	AT2 (4) - ITGB1	PTK2B - Mesothel (6)	human
985018	AT2 (4)	Mesothel (6)	ITGB1	RACK1	ITGB1 - RACK1	UNCAT	0.901604498984446	2.78024415430644	-0.0177032305918297	0.572210380012468	0.643361545251571	0.931216931216931	2.50668063779789	0.277253574710319	AT2 (4) - Mesothel (6)	AT2 (4) - ITGB1 - RACK1 - Mesothel (6)	AT2 (4) - ITGB1	RACK1 - Mesothel (6)	human
985019	AT2 (4)	Mesothel (6)	ITGB1	CD46	ITGB1 - CD46	UNCAT	0.901604498984446	0.609699585971387	-0.0177032305918297	-0.0548679917625629	0.643361545251571	0.62962962962963	0.549707889740757	-0.0362856111771963	AT2 (4) - Mesothel (6)	AT2 (4) - ITGB1 - CD46 - Mesothel (6)	AT2 (4) - ITGB1	CD46 - Mesothel (6)	human
985020	AT2 (4)	Mesothel (6)	ITGB1	ENG	ITGB1 - ENG	UNCAT	0.901604498984446	0.290481469555455	-0.0177032305918297	-0.326435877564948	0.643361545251571	0.275132275132275	0.261899399822812	-0.172069554078389	AT2 (4) - Mesothel (6)	AT2 (4) - ITGB1 - ENG - Mesothel (6)	AT2 (4) - ITGB1	ENG - Mesothel (6)	human
985022	AT2 (4)	Mesothel (6)	PLXNB2	MET	PLXNB2 - MET	UNCAT	0.376923023797425	0.704310883259225	0.22273683535017	0.625266445856007	0.293343371930007	0.597883597883598	0.265470987811502	0.424001640603088	AT2 (4) - Mesothel (6)	AT2 (4) - PLXNB2 - MET - Mesothel (6)	AT2 (4) - PLXNB2	MET - Mesothel (6)	human
985023	AT2 (4)	Mesothel (6)	CDH1	RACK1	CDH1 - RACK1	UNCAT	1.05231869395448	2.78024415430644	1.05767938540908	0.572210380012468	0.621579521262786	0.931216931216931	2.92570289733433	0.814944882710775	AT2 (4) - Mesothel (6)	AT2 (4) - CDH1 - RACK1 - Mesothel (6)	AT2 (4) - CDH1	RACK1 - Mesothel (6)	human
985024	AT2 (4)	Mesothel (6)	PTPRM	RACK1	PTPRM - RACK1	UNCAT	1.5323513256739	2.78024415430644	0.800508543060615	0.572210380012468	0.821304325250532	0.931216931216931	4.26031081554857	0.686359461536542	AT2 (4) - Mesothel (6)	AT2 (4) - PTPRM - RACK1 - Mesothel (6)	AT2 (4) - PTPRM	RACK1 - Mesothel (6)	human
985030	AT2 (4)	Mesothel (6)	PTPRF	PTPRA	PTPRF - PTPRA	UNCAT	0.426484258415188	0.449914978130488	0.614421315887879	-0.0113533846080419	0.331117918895062	0.619047619047619	0.191881655797867	0.301533965639919	AT2 (4) - Mesothel (6)	AT2 (4) - PTPRF - PTPRA - Mesothel (6)	AT2 (4) - PTPRF	PTPRA - Mesothel (6)	human
985041	AT2 (4)	Mesothel (6)	PTPRM	PTPRK	PTPRM - PTPRK	UNCAT	1.5323513256739	0.509031595871531	0.800508543060615	0.101985923208641	0.821304325250532	0.53968253968254	0.780015240743639	0.451247233134628	AT2 (4) - Mesothel (6)	AT2 (4) - PTPRM - PTPRK - Mesothel (6)	AT2 (4) - PTPRM	PTPRK - Mesothel (6)	human
985052	AT2 (4)	Mesothel (6)	PLXNB2	PTPRK	PLXNB2 - PTPRK	UNCAT	0.376923023797425	0.509031595871531	0.22273683535017	0.101985923208641	0.293343371930007	0.53968253968254	0.191865728324326	0.162361379279406	AT2 (4) - Mesothel (6)	AT2 (4) - PLXNB2 - PTPRK - Mesothel (6)	AT2 (4) - PLXNB2	PTPRK - Mesothel (6)	human
985064	AT2 (4)	Mesothel (6)	ITGB1	DAB2	ITGB1 - DAB2	UNCAT	0.901604498984446	0.133700835413093	-0.0177032305918297	0.11286615379623	0.643361545251571	0.296296296296296	0.120545274726424	0.0475814616022001	AT2 (4) - Mesothel (6)	AT2 (4) - ITGB1 - DAB2 - Mesothel (6)	AT2 (4) - ITGB1	DAB2 - Mesothel (6)	human
985065	AT2 (4)	Mesothel (6)	ITGB1	SLC1A5	ITGB1 - SLC1A5	UNCAT	0.901604498984446	0.249957419214898	-0.0177032305918297	-0.0231149234943787	0.643361545251571	0.44973544973545	0.225362733718693	-0.0204090770431042	AT2 (4) - Mesothel (6)	AT2 (4) - ITGB1 - SLC1A5 - Mesothel (6)	AT2 (4) - ITGB1	SLC1A5 - Mesothel (6)	human
985072	AT2 (4)	Mesothel (6)	PTPRF	TGFBR2	PTPRF - TGFBR2	UNCAT	0.426484258415188	0.970867678318472	0.614421315887879	0.237104861716192	0.331117918895062	0.783068783068783	0.414059781806929	0.425763088802036	AT2 (4) - Mesothel (6)	AT2 (4) - PTPRF - TGFBR2 - Mesothel (6)	AT2 (4) - PTPRF	TGFBR2 - Mesothel (6)	human
985074	AT2 (4)	Mesothel (6)	CDH1	SLC1A5	CDH1 - SLC1A5	UNCAT	1.05231869395448	0.249957419214898	1.05767938540908	-0.0231149234943787	0.621579521262786	0.44973544973545	0.263034864932455	0.517282230957351	AT2 (4) - Mesothel (6)	AT2 (4) - CDH1 - SLC1A5 - Mesothel (6)	AT2 (4) - CDH1	SLC1A5 - Mesothel (6)	human
985078	AT2 (4)	Mesothel (6)	PIK3CB	PTGER3	PIK3CB - PTGER3	UNCAT	0.453389198718577	0.771422181243729	-0.0914411507945743	3.89792278770842	0.33701126745937	0.650793650793651	0.349754484627831	1.90324081845692	AT2 (4) - Mesothel (6)	AT2 (4) - PIK3CB - PTGER3 - Mesothel (6)	AT2 (4) - PIK3CB	PTGER3 - Mesothel (6)	human
985083	AT2 (4)	Mesothel (6)	PIK3CB	PTK2B	PIK3CB - PTK2B	UNCAT	0.453389198718577	0.506219863477442	-0.0914411507945743	-0.304523533133911	0.33701126745937	0.529100529100529	0.229514618277465	-0.197982341964243	AT2 (4) - Mesothel (6)	AT2 (4) - PIK3CB - PTK2B - Mesothel (6)	AT2 (4) - PIK3CB	PTK2B - Mesothel (6)	human
985102	AT2 (4)	Mesothel (6)	DSG2	RYK	DSG2 - RYK	UNCAT	0.409053897080043	0.361208291029315	0.763728118632619	0.214994030668535	0.317306194506465	0.492063492063492	0.147753659103164	0.489361074650577	AT2 (4) - Mesothel (6)	AT2 (4) - DSG2 - RYK - Mesothel (6)	AT2 (4) - DSG2	RYK - Mesothel (6)	human
985105	AT2 (4)	Mesothel (6)	PCDH9	RYK	PCDH9 - RYK	UNCAT	1.13574959231667	0.361208291029315	1.07036602693914	0.214994030668535	0.530790799106911	0.492063492063492	0.410242169277945	0.642680028803838	AT2 (4) - Mesothel (6)	AT2 (4) - PCDH9 - RYK - Mesothel (6)	AT2 (4) - PCDH9	RYK - Mesothel (6)	human
985108	AT2 (4)	Mesothel (6)	DSG2	EGFR	DSG2 - EGFR	UNCAT	0.409053897080043	1.16388445800323	0.763728118632619	1.28045585869607	0.317306194506465	0.767195767195767	0.476091473297115	1.02209198866434	AT2 (4) - Mesothel (6)	AT2 (4) - DSG2 - EGFR - Mesothel (6)	AT2 (4) - DSG2	EGFR - Mesothel (6)	human
985115	AT2 (4)	Mesothel (6)	DSG2	ROR1	DSG2 - ROR1	UNCAT	0.409053897080043	1.1157305185462	0.763728118632619	1.64033710739918	0.317306194506465	0.73015873015873	0.456393916702462	1.2020326130159	AT2 (4) - Mesothel (6)	AT2 (4) - DSG2 - ROR1 - Mesothel (6)	AT2 (4) - DSG2	ROR1 - Mesothel (6)	human
985121	AT2 (4)	Mesothel (6)	DSG2	SEC63	DSG2 - SEC63	UNCAT	0.409053897080043	0.768275489405595	0.763728118632619	0.397054093345626	0.317306194506465	0.71957671957672	0.314266082972436	0.580391105989122	AT2 (4) - Mesothel (6)	AT2 (4) - DSG2 - SEC63 - Mesothel (6)	AT2 (4) - DSG2	SEC63 - Mesothel (6)	human
985124	AT2 (4)	Mesothel (6)	DSG2	LRP6	DSG2 - LRP6	UNCAT	0.409053897080043	0.168539135363251	0.763728118632619	0.0494510470384549	0.317306194506465	0.291005291005291	0.0689415901308389	0.406589582835537	AT2 (4) - Mesothel (6)	AT2 (4) - DSG2 - LRP6 - Mesothel (6)	AT2 (4) - DSG2	LRP6 - Mesothel (6)	human
985129	AT2 (4)	Mesothel (6)	DSG2	PTK7	DSG2 - PTK7	UNCAT	0.409053897080043	0.251584671599641	0.763728118632619	0.3838002238122	0.317306194506465	0.375661375661376	0.102911690363436	0.573764171222409	AT2 (4) - Mesothel (6)	AT2 (4) - DSG2 - PTK7 - Mesothel (6)	AT2 (4) - DSG2	PTK7 - Mesothel (6)	human
985132	AT2 (4)	Mesothel (6)	DSG2	DLG1	DSG2 - DLG1	UNCAT	0.409053897080043	0.870678220383755	0.763728118632619	0.405764569279095	0.317306194506465	0.666666666666667	0.356154319150692	0.584746343955857	AT2 (4) - Mesothel (6)	AT2 (4) - DSG2 - DLG1 - Mesothel (6)	AT2 (4) - DSG2	DLG1 - Mesothel (6)	human
985139	AT2 (4)	Mesothel (6)	DSG2	UNC5C	DSG2 - UNC5C	UNCAT	0.409053897080043	0.227207846867793	0.763728118632619	0.345140497448729	0.317306194506465	0.322751322751323	0.0929402552084366	0.554434308040674	AT2 (4) - Mesothel (6)	AT2 (4) - DSG2 - UNC5C - Mesothel (6)	AT2 (4) - DSG2	UNC5C - Mesothel (6)	human
985140	AT2 (4)	Mesothel (6)	DSG2	DAB2	DSG2 - DAB2	UNCAT	0.409053897080043	0.133700835413093	0.763728118632619	0.11286615379623	0.317306194506465	0.296296296296296	0.0546908477685832	0.438297136214424	AT2 (4) - Mesothel (6)	AT2 (4) - DSG2 - DAB2 - Mesothel (6)	AT2 (4) - DSG2	DAB2 - Mesothel (6)	human
985141	AT2 (4)	Mesothel (6)	DSG2	CD44	DSG2 - CD44	UNCAT	0.409053897080043	1.4529117706151	0.763728118632619	-0.572595585742155	0.317306194506465	0.619047619047619	0.594319221883572	0.095566266445232	AT2 (4) - Mesothel (6)	AT2 (4) - DSG2 - CD44 - Mesothel (6)	AT2 (4) - DSG2	CD44 - Mesothel (6)	human
985142	AT2 (4)	Mesothel (6)	PTPRF	ERBB2	PTPRF - ERBB2	UNCAT	0.426484258415188	0.203818599878211	0.614421315887879	0.347068752138991	0.331117918895062	0.333333333333333	0.0869254244202809	0.480745034013435	AT2 (4) - Mesothel (6)	AT2 (4) - PTPRF - ERBB2 - Mesothel (6)	AT2 (4) - PTPRF	ERBB2 - Mesothel (6)	human
985155	AT2 (4)	Mesothel (6)	PIK3CB	ERBB4	PIK3CB - ERBB4	UNCAT	0.453389198718577	0.639129985444577	-0.0914411507945743	0.0794259940788839	0.33701126745937	0.476190476190476	0.289774631977732	-0.00600757835784519	AT2 (4) - Mesothel (6)	AT2 (4) - PIK3CB - ERBB4 - Mesothel (6)	AT2 (4) - PIK3CB	ERBB4 - Mesothel (6)	human
985170	AT2 (4)	Mesothel (6)	PTPRM	PTPRA	PTPRM - PTPRA	UNCAT	1.5323513256739	0.449914978130488	0.800508543060615	-0.0113533846080419	0.821304325250532	0.619047619047619	0.689427813178796	0.394577579226287	AT2 (4) - Mesothel (6)	AT2 (4) - PTPRM - PTPRA - Mesothel (6)	AT2 (4) - PTPRM	PTPRA - Mesothel (6)	human
985179	AT2 (4)	Mesothel (6)	PIK3CB	TNFRSF10B	PIK3CB - TNFRSF10B	UNCAT	0.453389198718577	0.55330031070533	-0.0914411507945743	0.274631267004011	0.33701126745937	0.597883597883598	0.250860384521429	0.0915950581047182	AT2 (4) - Mesothel (6)	AT2 (4) - PIK3CB - TNFRSF10B - Mesothel (6)	AT2 (4) - PIK3CB	TNFRSF10B - Mesothel (6)	human
985184	AT2 (4)	Mesothel (6)	PIK3CB	EGFR	PIK3CB - EGFR	UNCAT	0.453389198718577	1.16388445800323	-0.0914411507945743	1.28045585869607	0.33701126745937	0.767195767195767	0.527692641815089	0.594507353950747	AT2 (4) - Mesothel (6)	AT2 (4) - PIK3CB - EGFR - Mesothel (6)	AT2 (4) - PIK3CB	EGFR - Mesothel (6)	human
985198	AT2 (4)	Mesothel (6)	PIK3CB	FGFR1	PIK3CB - FGFR1	UNCAT	0.453389198718577	1.02636464912801	-0.0914411507945743	1.24954106703988	0.33701126745937	0.650793650793651	0.465342645861222	0.579049958122655	AT2 (4) - Mesothel (6)	AT2 (4) - PIK3CB - FGFR1 - Mesothel (6)	AT2 (4) - PIK3CB	FGFR1 - Mesothel (6)	human
985210	AT2 (4)	Mesothel (6)	PIK3CB	PDGFRA	PIK3CB - PDGFRA	UNCAT	0.453389198718577	0.280408741828026	-0.0914411507945743	1.44456391307076	0.33701126745937	0.301587301587302	0.127134294771093	0.676561381138095	AT2 (4) - Mesothel (6)	AT2 (4) - PIK3CB - PDGFRA - Mesothel (6)	AT2 (4) - PIK3CB	PDGFRA - Mesothel (6)	human
985211	AT2 (4)	Mesothel (6)	DSG2	PDGFRA	DSG2 - PDGFRA	UNCAT	0.409053897080043	0.280408741828026	0.763728118632619	1.44456391307076	0.317306194506465	0.301587301587302	0.114702288620066	1.10414601585169	AT2 (4) - Mesothel (6)	AT2 (4) - DSG2 - PDGFRA - Mesothel (6)	AT2 (4) - DSG2	PDGFRA - Mesothel (6)	human
985221	AT2 (4)	Mesothel (6)	PIK3CB	AXL	PIK3CB - AXL	UNCAT	0.453389198718577	0.344501632173121	-0.0914411507945743	-0.0169289168928864	0.33701126745937	0.37037037037037	0.156193318968213	-0.0541850338437303	AT2 (4) - Mesothel (6)	AT2 (4) - PIK3CB - AXL - Mesothel (6)	AT2 (4) - PIK3CB	AXL - Mesothel (6)	human
985230	AT2 (4)	Mesothel (6)	CELSR1	RYK	CELSR1 - RYK	UNCAT	0.371940492088114	0.361208291029315	0.483387383964119	0.214994030668535	0.288280803780051	0.492063492063492	0.13434798951175	0.349190707316327	AT2 (4) - Mesothel (6)	AT2 (4) - CELSR1 - RYK - Mesothel (6)	AT2 (4) - CELSR1	RYK - Mesothel (6)	human
985233	AT2 (4)	Mesothel (6)	PIK3CB	KDR	PIK3CB - KDR	UNCAT	0.453389198718577	0.531209376795027	-0.0914411507945743	2.10053399245217	0.33701126745937	0.502645502645503	0.240844593696892	1.0045464208288	AT2 (4) - Mesothel (6)	AT2 (4) - PIK3CB - KDR - Mesothel (6)	AT2 (4) - PIK3CB	KDR - Mesothel (6)	human
985234	AT2 (4)	Mesothel (6)	DSG2	BMPR1A	DSG2 - BMPR1A	UNCAT	0.409053897080043	0.302791600449417	0.763728118632619	0.239329963980889	0.317306194506465	0.444444444444444	0.123858084166938	0.501529041306754	AT2 (4) - Mesothel (6)	AT2 (4) - DSG2 - BMPR1A - Mesothel (6)	AT2 (4) - DSG2	BMPR1A - Mesothel (6)	human
985235	AT2 (4)	Mesothel (6)	PIK3CB	TGFBR2	PIK3CB - TGFBR2	UNCAT	0.453389198718577	0.970867678318472	-0.0914411507945743	0.237104861716192	0.33701126745937	0.783068783068783	0.440180918734577	0.0728318554608088	AT2 (4) - Mesothel (6)	AT2 (4) - PIK3CB - TGFBR2 - Mesothel (6)	AT2 (4) - PIK3CB	TGFBR2 - Mesothel (6)	human
985238	AT2 (4)	Mesothel (6)	NPTN	GABRB2	NPTN - GABRB2	UNCAT	0.413098243171857	0.774793881365329	-0.0599954091963782	3.39070865269607	0.335713173061945	0.544973544973545	0.320065991212322	1.66535662174985	AT2 (4) - Mesothel (6)	AT2 (4) - NPTN - GABRB2 - Mesothel (6)	AT2 (4) - NPTN	GABRB2 - Mesothel (6)	human
985256	AT2 (4)	Mesothel (6)	NECTIN3	INPP5K	NECTIN3 - INPP5K	UNCAT	0.345971303483308	0.138684990059652	0.485816347448931	-0.0266333817157629	0.250168752271665	0.306878306878307	0.0479810267845074	0.229591482866584	AT2 (4) - Mesothel (6)	AT2 (4) - NECTIN3 - INPP5K - Mesothel (6)	AT2 (4) - NECTIN3	INPP5K - Mesothel (6)	human
985271	AT2 (4)	Mesothel (6)	DSG2	DSC2	DSG2 - DSC2	UNCAT	0.409053897080043	0.443199283687506	0.763728118632619	0.524349926103815	0.317306194506465	0.481481481481481	0.181292394175458	0.644039022368217	AT2 (4) - Mesothel (6)	AT2 (4) - DSG2 - DSC2 - Mesothel (6)	AT2 (4) - DSG2	DSC2 - Mesothel (6)	human
985273	AT2 (4)	Mesothel (6)	SDK1	ROBO2	SDK1 - ROBO2	UNCAT	0.519373940286351	0.707543915802494	0.458793186839511	0.668774836033441	0.319720650085674	0.402116402116402	0.367479871475976	0.563784011436476	AT2 (4) - Mesothel (6)	AT2 (4) - SDK1 - ROBO2 - Mesothel (6)	AT2 (4) - SDK1	ROBO2 - Mesothel (6)	human
985282	AT2 (4)	Mesothel (6)	CDH1	PKD1	CDH1 - PKD1	UNCAT	1.05231869395448	0.168815031199162	1.05767938540908	0.371892131671254	0.621579521262786	0.285714285714286	0.177647213151387	0.714785758540167	AT2 (4) - Mesothel (6)	AT2 (4) - CDH1 - PKD1 - Mesothel (6)	AT2 (4) - CDH1	PKD1 - Mesothel (6)	human
985311	AT2 (4)	Mesothel (6)	ITGB1	FAT1	ITGB1 - FAT1	UNCAT	0.901604498984446	0.738544487363303	-0.0177032305918297	1.61627889912326	0.643361545251571	0.534391534391534	0.665875032506916	0.799287834265716	AT2 (4) - Mesothel (6)	AT2 (4) - ITGB1 - FAT1 - Mesothel (6)	AT2 (4) - ITGB1	FAT1 - Mesothel (6)	human
985352	AT2 (4)	Mesothel (6)	NPNT	ITGB1	NPNT - ITGB1	UNCAT	1.0576267877438	1.01628531842709	1.13091378575711	0.140751069254546	0.633184485175762	0.783068783068783	1.07485057675923	0.635832427505826	AT2 (4) - Mesothel (6)	AT2 (4) - NPNT - ITGB1 - Mesothel (6)	AT2 (4) - NPNT	ITGB1 - Mesothel (6)	human
985382	AT2 (4)	Mesothel (6)	HLA-DRA	SCARB1	HLA-DRA - SCARB1	UNCAT	1.04615833860431	0.287142135953675	-0.715003993482262	0.409231737601379	0.452645516381951	0.301587301587302	0.300396139892589	-0.152886127940442	AT2 (4) - Mesothel (6)	AT2 (4) - HLA-DRA - SCARB1 - Mesothel (6)	AT2 (4) - HLA-DRA	SCARB1 - Mesothel (6)	human
985654	AT2 (4)	Pericyte (7)	BMP2	BMPR2	BMP2 - BMPR2	UNCAT	0.600914136597937	0.999740503454974	0.956455539859722	0.165264667474829	0.354327846721014	0.267409470752089	0.600758201455633	0.560860103667275	AT2 (4) - Pericyte (7)	AT2 (4) - BMP2 - BMPR2 - Pericyte (7)	AT2 (4) - BMP2	BMPR2 - Pericyte (7)	human
985875	AT2 (4)	Pericyte (7)	CALM1	MYLK	CALM1 - MYLK	UNCAT	1.2957866959175	1.41472079699709	-0.217186454438015	2.49554339349588	0.76024196479568	0.417827298050139	1.83317638718663	1.13917846952893	AT2 (4) - Pericyte (7)	AT2 (4) - CALM1 - MYLK - Pericyte (7)	AT2 (4) - CALM1	MYLK - Pericyte (7)	human
985882	AT2 (4)	Pericyte (7)	CALM3	MYLK	CALM3 - MYLK	UNCAT	0.43071878188574	1.41472079699709	-0.18692568021156	2.49554339349588	0.379978192014123	0.417827298050139	0.609346818391009	1.15430885664216	AT2 (4) - Pericyte (7)	AT2 (4) - CALM3 - MYLK - Pericyte (7)	AT2 (4) - CALM3	MYLK - Pericyte (7)	human
986109	AT2 (4)	Pericyte (7)	PROS1	AXL	PROS1 - AXL	UNCAT	0.382244519094535	1.25758529400991	0.317734883505176	0.86512529323714	0.289864478944909	0.33983286908078	0.480705085929177	0.591430088371158	AT2 (4) - Pericyte (7)	AT2 (4) - PROS1 - AXL - Pericyte (7)	AT2 (4) - PROS1	AXL - Pericyte (7)	human
986256	AT2 (4)	Pericyte (7)	ADAM17	ITGB1	ADAM17 - ITGB1	UNCAT	0.455993173475106	2.14489742335226	-0.437595712563614	1.19683536729049	0.36214237499351	0.724233983286908	0.978058582852977	0.379619827363436	AT2 (4) - Pericyte (7)	AT2 (4) - ADAM17 - ITGB1 - Pericyte (7)	AT2 (4) - ADAM17	ITGB1 - Pericyte (7)	human
986263	AT2 (4)	Pericyte (7)	ADAM9	ITGB1	ADAM9 - ITGB1	UNCAT	0.548132216594241	2.14489742335226	0.0763249222991279	1.19683536729049	0.387325406303546	0.724233983286908	1.17568737902935	0.636580144794807	AT2 (4) - Pericyte (7)	AT2 (4) - ADAM9 - ITGB1 - Pericyte (7)	AT2 (4) - ADAM9	ITGB1 - Pericyte (7)	human
986335	AT2 (4)	Pericyte (7)	BMP2	BMPR2	BMP2 - BMPR2	UNCAT	0.600914136597937	0.999740503454974	0.956455539859722	0.165264667474829	0.354327846721014	0.267409470752089	0.600758201455633	0.560860103667275	AT2 (4) - Pericyte (7)	AT2 (4) - BMP2 - BMPR2 - Pericyte (7)	AT2 (4) - BMP2	BMPR2 - Pericyte (7)	human
986388	AT2 (4)	Pericyte (7)	CALM1	MYLK	CALM1 - MYLK	UNCAT	1.2957866959175	1.41472079699709	-0.217186454438015	2.49554339349588	0.76024196479568	0.417827298050139	1.83317638718663	1.13917846952893	AT2 (4) - Pericyte (7)	AT2 (4) - CALM1 - MYLK - Pericyte (7)	AT2 (4) - CALM1	MYLK - Pericyte (7)	human
986398	AT2 (4)	Pericyte (7)	CALM3	MYLK	CALM3 - MYLK	UNCAT	0.43071878188574	1.41472079699709	-0.18692568021156	2.49554339349588	0.379978192014123	0.417827298050139	0.609346818391009	1.15430885664216	AT2 (4) - Pericyte (7)	AT2 (4) - CALM3 - MYLK - Pericyte (7)	AT2 (4) - CALM3	MYLK - Pericyte (7)	human
987069	AT2 (4)	Pericyte (7)	NPNT	ITGB1	NPNT - ITGB1	UNCAT	1.0576267877438	2.14489742335226	1.13091378575711	1.19683536729049	0.633184485175762	0.724233983286908	2.26850097190001	1.1638745765238	AT2 (4) - Pericyte (7)	AT2 (4) - NPNT - ITGB1 - Pericyte (7)	AT2 (4) - NPNT	ITGB1 - Pericyte (7)	human
987179	AT2 (4)	Pericyte (7)	PROS1	AXL	PROS1 - AXL	UNCAT	0.382244519094535	1.25758529400991	0.317734883505176	0.86512529323714	0.289864478944909	0.33983286908078	0.480705085929177	0.591430088371158	AT2 (4) - Pericyte (7)	AT2 (4) - PROS1 - AXL - Pericyte (7)	AT2 (4) - PROS1	AXL - Pericyte (7)	human
987472	AT2 (4)	Pericyte (7)	EFNB2	SDC2	EFNB2 - SDC2	UNCAT	0.403289295166193	1.21140220441494	0.59237619659232	0.502427283113828	0.258450594527234	0.356545961002786	0.488545541181274	0.547401739853074	AT2 (4) - Pericyte (7)	AT2 (4) - EFNB2 - SDC2 - Pericyte (7)	AT2 (4) - EFNB2	SDC2 - Pericyte (7)	human
987517	AT2 (4)	Pericyte (7)	EFNB2	UNC5C	EFNB2 - UNC5C	UNCAT	0.403289295166193	1.41404948490758	0.59237619659232	2.14778998215319	0.258450594527234	0.323119777158774	0.570271020098494	1.37008308937275	AT2 (4) - Pericyte (7)	AT2 (4) - EFNB2 - UNC5C - Pericyte (7)	AT2 (4) - EFNB2	UNC5C - Pericyte (7)	human
987533	AT2 (4)	Pericyte (7)	ARF1	MYLK	ARF1 - MYLK	UNCAT	1.12348745687814	1.41472079699709	0.157355814709868	2.49554339349588	0.735604133132561	0.417827298050139	1.58942107041087	1.32644960410288	AT2 (4) - Pericyte (7)	AT2 (4) - ARF1 - MYLK - Pericyte (7)	AT2 (4) - ARF1	MYLK - Pericyte (7)	human
987536	AT2 (4)	Pericyte (7)	GSTP1	MYLK	GSTP1 - MYLK	UNCAT	2.48620536934528	1.41472079699709	0.781648060961855	2.49554339349588	0.904512176125448	0.417827298050139	3.51728644161859	1.63859572722887	AT2 (4) - Pericyte (7)	AT2 (4) - GSTP1 - MYLK - Pericyte (7)	AT2 (4) - GSTP1	MYLK - Pericyte (7)	human
987554	AT2 (4)	Pericyte (7)	PDGFC	PDGFRB	PDGFC - PDGFRB	UNCAT	0.393574475643902	2.35468986556868	-0.0785949234372921	7.40362349054357	0.278856638454748	0.752089136490251	0.926745829145204	3.66251428355314	AT2 (4) - Pericyte (7)	AT2 (4) - PDGFC - PDGFRB - Pericyte (7)	AT2 (4) - PDGFC	PDGFRB - Pericyte (7)	human
987646	AT2 (4)	Pericyte (7)	SERPINA1	SDC2	SERPINA1 - SDC2	UNCAT	2.24237736803748	1.21140220441494	0.332267028713297	0.502427283113828	0.788566384547484	0.356545961002786	2.71642088677078	0.417347155913563	AT2 (4) - Pericyte (7)	AT2 (4) - SERPINA1 - SDC2 - Pericyte (7)	AT2 (4) - SERPINA1	SDC2 - Pericyte (7)	human
987658	AT2 (4)	Pericyte (7)	PSEN1	NOTCH3	PSEN1 - NOTCH3	UNCAT	0.385122682286981	1.88390043523158	-0.314400918329219	5.73730793919135	0.307310867646295	0.593314763231198	0.725532788777997	2.71145351043106	AT2 (4) - Pericyte (7)	AT2 (4) - PSEN1 - NOTCH3 - Pericyte (7)	AT2 (4) - PSEN1	NOTCH3 - Pericyte (7)	human
987702	AT2 (4)	Pericyte (7)	PROS1	RPSA	PROS1 - RPSA	UNCAT	0.382244519094535	1.71316400683407	0.317734883505176	-0.410593849171287	0.289864478944909	0.568245125348189	0.654847551922356	-0.0464294828330552	AT2 (4) - Pericyte (7)	AT2 (4) - PROS1 - RPSA - Pericyte (7)	AT2 (4) - PROS1	RPSA - Pericyte (7)	human
987704	AT2 (4)	Pericyte (7)	CALM1	TNFRSF1A	CALM1 - TNFRSF1A	UNCAT	1.2957866959175	0.872161442098759	-0.217186454438015	0.203023384556853	0.76024196479568	0.264623955431755	1.13013519336379	-0.00708153494058102	AT2 (4) - Pericyte (7)	AT2 (4) - CALM1 - TNFRSF1A - Pericyte (7)	AT2 (4) - CALM1	TNFRSF1A - Pericyte (7)	human
987728	AT2 (4)	Pericyte (7)	LRPAP1	SORT1	LRPAP1 - SORT1	UNCAT	0.505233676949041	1.23919569179017	-0.282042904191924	0.659802452207277	0.43408276649878	0.331476323119777	0.626083395822556	0.188879774007677	AT2 (4) - Pericyte (7)	AT2 (4) - LRPAP1 - SORT1 - Pericyte (7)	AT2 (4) - LRPAP1	SORT1 - Pericyte (7)	human
988430	AT2 (4)	Pericyte (7)	C3	P2RY14	C3 - P2RY14	UNCAT	1.20555431884024	1.52551507550705	1.22508897302695	3.32340163507785	0.65335687211174	0.398328690807799	1.83909128773342	2.2742453040524	AT2 (4) - Pericyte (7)	AT2 (4) - C3 - P2RY14 - Pericyte (7)	AT2 (4) - C3	P2RY14 - Pericyte (7)	human
989581	AT2 (4)	Pericyte (7)	ANXA1	EDNRB	ANXA1 - EDNRB	UNCAT	1.40528918218821	1.06586631375893	-0.422720643887214	1.26205283343935	0.626901708292227	0.278551532033426	1.49785040038425	0.419666094776066	AT2 (4) - Pericyte (7)	AT2 (4) - ANXA1 - EDNRB - Pericyte (7)	AT2 (4) - ANXA1	EDNRB - Pericyte (7)	human
989584	AT2 (4)	Pericyte (7)	ANXA1	EDNRA	ANXA1 - EDNRA	UNCAT	1.40528918218821	1.09294581208135	-0.422720643887214	2.8680912929559	0.626901708292227	0.311977715877437	1.53590492643583	1.22268532453434	AT2 (4) - Pericyte (7)	AT2 (4) - ANXA1 - EDNRA - Pericyte (7)	AT2 (4) - ANXA1	EDNRA - Pericyte (7)	human
989597	AT2 (4)	Pericyte (7)	ANXA1	AGTR1	ANXA1 - AGTR1	UNCAT	1.40528918218821	1.45052222091102	-0.422720643887214	3.5911165742658	0.626901708292227	0.362116991643454	2.03840318556988	1.58419796518929	AT2 (4) - Pericyte (7)	AT2 (4) - ANXA1 - AGTR1 - Pericyte (7)	AT2 (4) - ANXA1	AGTR1 - Pericyte (7)	human
989646	AT2 (4)	Pericyte (7)	ANXA1	P2RY14	ANXA1 - P2RY14	UNCAT	1.40528918218821	1.52551507550705	-0.422720643887214	3.32340163507785	0.626901708292227	0.398328690807799	2.14378983287509	1.45034049559532	AT2 (4) - Pericyte (7)	AT2 (4) - ANXA1 - P2RY14 - Pericyte (7)	AT2 (4) - ANXA1	P2RY14 - Pericyte (7)	human
989722	AT2 (4)	Pericyte (7)	APP	IGF1R	APP - IGF1R	UNCAT	0.552994248111994	0.992661432807522	-0.00192779918728059	0.676671108402249	0.434316423490316	0.284122562674095	0.54893606266517	0.337371654607484	AT2 (4) - Pericyte (7)	AT2 (4) - APP - IGF1R - Pericyte (7)	AT2 (4) - APP	IGF1R - Pericyte (7)	human
989731	AT2 (4)	Pericyte (7)	APP	EDNRB	APP - EDNRB	UNCAT	0.552994248111994	1.06586631375893	-0.00192779918728059	1.26205283343935	0.434316423490316	0.278551532033426	0.589417940765023	0.630062517126033	AT2 (4) - Pericyte (7)	AT2 (4) - APP - EDNRB - Pericyte (7)	AT2 (4) - APP	EDNRB - Pericyte (7)	human
989734	AT2 (4)	Pericyte (7)	APP	EDNRA	APP - EDNRA	UNCAT	0.552994248111994	1.09294581208135	-0.00192779918728059	2.8680912929559	0.434316423490316	0.311977715877437	0.60439274757908	1.43308174688431	AT2 (4) - Pericyte (7)	AT2 (4) - APP - EDNRA - Pericyte (7)	AT2 (4) - APP	EDNRA - Pericyte (7)	human
989749	AT2 (4)	Pericyte (7)	APP	AGTR1	APP - AGTR1	UNCAT	0.552994248111994	1.45052222091102	-0.00192779918728059	3.5911165742658	0.434316423490316	0.362116991643454	0.802130444922431	1.79459438753926	AT2 (4) - Pericyte (7)	AT2 (4) - APP - AGTR1 - Pericyte (7)	AT2 (4) - APP	AGTR1 - Pericyte (7)	human
989804	AT2 (4)	Pericyte (7)	APP	P2RY14	APP - P2RY14	UNCAT	0.552994248111994	1.52551507550705	-0.00192779918728059	3.32340163507785	0.434316423490316	0.398328690807799	0.843601062163535	1.66073691794528	AT2 (4) - Pericyte (7)	AT2 (4) - APP - P2RY14 - Pericyte (7)	AT2 (4) - APP	P2RY14 - Pericyte (7)	human
989990	AT2 (4)	Pericyte (7)	PSAP	SORT1	PSAP - SORT1	UNCAT	0.681875649578154	1.23919569179017	-0.81171448819634	0.659802452207277	0.50189521782024	0.331476323119777	0.84497736729387	-0.0759560179945315	AT2 (4) - Pericyte (7)	AT2 (4) - PSAP - SORT1 - Pericyte (7)	AT2 (4) - PSAP	SORT1 - Pericyte (7)	human
990519	AT2 (4)	Pericyte (7)	VEGFA	AXL	VEGFA - AXL	UNCAT	0.472657468587911	1.25758529400991	0.0826308727055407	0.86512529323714	0.351446077158731	0.33983286908078	0.594407081600107	0.47387808297134	AT2 (4) - Pericyte (7)	AT2 (4) - VEGFA - AXL - Pericyte (7)	AT2 (4) - VEGFA	AXL - Pericyte (7)	human
990591	AT2 (4)	Pericyte (7)	CXCL2	P2RY14	CXCL2 - P2RY14	UNCAT	2.18900775522849	1.52551507550705	0.433943678870448	3.32340163507785	0.577755854405732	0.398328690807799	3.33936433100292	1.87867265697415	AT2 (4) - Pericyte (7)	AT2 (4) - CXCL2 - P2RY14 - Pericyte (7)	AT2 (4) - CXCL2	P2RY14 - Pericyte (7)	human
991124	AT2 (4)	Pericyte (7)	COPA	SORT1	COPA - SORT1	UNCAT	0.59005431115442	1.23919569179017	-0.135351865630686	0.659802452207277	0.463289890440833	0.331476323119777	0.731192760304772	0.262225293288296	AT2 (4) - Pericyte (7)	AT2 (4) - COPA - SORT1 - Pericyte (7)	AT2 (4) - COPA	SORT1 - Pericyte (7)	human
991125	AT2 (4)	Pericyte (7)	COPA	NOTCH3	COPA - NOTCH3	UNCAT	0.59005431115442	1.88390043523158	-0.135351865630686	5.73730793919135	0.463289890440833	0.593314763231198	1.11160357359408	2.80097803678033	AT2 (4) - Pericyte (7)	AT2 (4) - COPA - NOTCH3 - Pericyte (7)	AT2 (4) - COPA	NOTCH3 - Pericyte (7)	human
991126	AT2 (4)	Pericyte (7)	YARS	SORT1	YARS - SORT1	UNCAT	0.657648838547238	1.23919569179017	0.379541273081026	0.659802452207277	0.472532322550496	0.331476323119777	0.814955607438545	0.519671862644152	AT2 (4) - Pericyte (7)	AT2 (4) - YARS - SORT1 - Pericyte (7)	AT2 (4) - YARS	SORT1 - Pericyte (7)	human
991397	AT2 (4)	Pericyte (7)	NAMPT	IGF1R	NAMPT - IGF1R	UNCAT	1.27298713937512	0.992661432807522	-0.246482162282176	0.676671108402249	0.599070564411444	0.284122562674095	1.26364523771765	0.215094473060036	AT2 (4) - Pericyte (7)	AT2 (4) - NAMPT - IGF1R - Pericyte (7)	AT2 (4) - NAMPT	IGF1R - Pericyte (7)	human
991428	AT2 (4)	Pericyte (7)	CALR	MYLK	CALR - MYLK	UNCAT	1.11959888938604	1.41472079699709	-0.0256565201733782	2.49554339349588	0.652344358481749	0.417827298050139	1.58391983310928	1.23494343666125	AT2 (4) - Pericyte (7)	AT2 (4) - CALR - MYLK - Pericyte (7)	AT2 (4) - CALR	MYLK - Pericyte (7)	human
991445	AT2 (4)	Pericyte (7)	COPA	PDGFRB	COPA - PDGFRB	UNCAT	0.59005431115442	2.35468986556868	-0.135351865630686	7.40362349054357	0.463289890440833	0.752089136490251	1.38939490661042	3.63413581245644	AT2 (4) - Pericyte (7)	AT2 (4) - COPA - PDGFRB - Pericyte (7)	AT2 (4) - COPA	PDGFRB - Pericyte (7)	human
991487	AT2 (4)	Pericyte (7)	RPS19	RPSA	RPS19 - RPSA	UNCAT	3.42173451116134	1.71316400683407	0.0371792790501226	-0.410593849171287	0.932447167558025	0.568245125348189	5.86199240546357	-0.186707285060582	AT2 (4) - Pericyte (7)	AT2 (4) - RPS19 - RPSA - Pericyte (7)	AT2 (4) - RPS19	RPSA - Pericyte (7)	human
991488	AT2 (4)	Pericyte (7)	CALM1	RPSA	CALM1 - RPSA	UNCAT	1.2957866959175	1.71316400683407	-0.217186454438015	-0.410593849171287	0.76024196479568	0.568245125348189	2.2198951279803	-0.313890151804651	AT2 (4) - Pericyte (7)	AT2 (4) - CALM1 - RPSA - Pericyte (7)	AT2 (4) - CALM1	RPSA - Pericyte (7)	human
991926	AT2 (4)	Pericyte (7)	YARS	RPSA	YARS - RPSA	UNCAT	0.657648838547238	1.71316400683407	0.379541273081026	-0.410593849171287	0.472532322550496	0.568245125348189	1.12666031933536	-0.0155262880451303	AT2 (4) - Pericyte (7)	AT2 (4) - YARS - RPSA - Pericyte (7)	AT2 (4) - YARS	RPSA - Pericyte (7)	human
991953	AT2 (4)	Pericyte (7)	VEGFA	PDGFRB	VEGFA - PDGFRB	UNCAT	0.472657468587911	2.35468986556868	0.0826308727055407	7.40362349054357	0.351446077158731	0.752089136490251	1.1129617511693	3.74312718162456	AT2 (4) - Pericyte (7)	AT2 (4) - VEGFA - PDGFRB - Pericyte (7)	AT2 (4) - VEGFA	PDGFRB - Pericyte (7)	human
991976	AT2 (4)	Pericyte (7)	ADAM17	TNFRSF1A	ADAM17 - TNFRSF1A	UNCAT	0.455993173475106	0.872161442098759	-0.437595712563614	0.203023384556853	0.36214237499351	0.264623955431755	0.397699663765238	-0.117286164003381	AT2 (4) - Pericyte (7)	AT2 (4) - ADAM17 - TNFRSF1A - Pericyte (7)	AT2 (4) - ADAM17	TNFRSF1A - Pericyte (7)	human
993191	AT2 (4)	Pericyte (7)	CXCL16	P2RY14	CXCL16 - P2RY14	UNCAT	0.34457970356769	1.52551507550705	-0.492412248700377	3.32340163507785	0.314216729840594	0.398328690807799	0.525661532506262	1.41549469318873	AT2 (4) - Pericyte (7)	AT2 (4) - CXCL16 - P2RY14 - Pericyte (7)	AT2 (4) - CXCL16	P2RY14 - Pericyte (7)	human
993193	AT2 (4)	Pericyte (7)	HEBP1	P2RY14	HEBP1 - P2RY14	UNCAT	0.387886749446776	1.52551507550705	0.169975480982401	3.32340163507785	0.32823614933278	0.398328690807799	0.591727083870484	1.74668855803012	AT2 (4) - Pericyte (7)	AT2 (4) - HEBP1 - P2RY14 - Pericyte (7)	AT2 (4) - HEBP1	P2RY14 - Pericyte (7)	human
993381	AT2 (4)	Pericyte (7)	HSPG2	ITGB1	HSPG2 - ITGB1	UNCAT	0.400909265838309	2.14489742335226	0.40080529200923	1.19683536729049	0.302455994599927	0.724233983286908	0.859909251294637	0.798820329649858	AT2 (4) - Pericyte (7)	AT2 (4) - HSPG2 - ITGB1 - Pericyte (7)	AT2 (4) - HSPG2	ITGB1 - Pericyte (7)	human
993402	AT2 (4)	Pericyte (7)	HSP90B1	ITGB1	HSP90B1 - ITGB1	UNCAT	1.12002618639015	2.14489742335226	-0.0792204034822687	1.19683536729049	0.657874240614778	0.724233983286908	2.4023412812753	0.558807481904109	AT2 (4) - Pericyte (7)	AT2 (4) - HSP90B1 - ITGB1 - Pericyte (7)	AT2 (4) - HSP90B1	ITGB1 - Pericyte (7)	human
993405	AT2 (4)	Pericyte (7)	PSEN1	ITGB1	PSEN1 - ITGB1	UNCAT	0.385122682286981	2.14489742335226	-0.314400918329219	1.19683536729049	0.307310867646295	0.724233983286908	0.826048648911858	0.441217224480634	AT2 (4) - Pericyte (7)	AT2 (4) - PSEN1 - ITGB1 - Pericyte (7)	AT2 (4) - PSEN1	ITGB1 - Pericyte (7)	human
993456	AT2 (4)	Pericyte (7)	ITGB1	IGF1R	ITGB1 - IGF1R	UNCAT	0.901604498984446	0.992661432807522	-0.0177032305918297	0.676671108402249	0.643361545251571	0.284122562674095	0.894988013787608	0.32948393890521	AT2 (4) - Pericyte (7)	AT2 (4) - ITGB1 - IGF1R - Pericyte (7)	AT2 (4) - ITGB1	IGF1R - Pericyte (7)	human
993460	AT2 (4)	Pericyte (7)	ITGB1	CD47	ITGB1 - CD47	UNCAT	0.901604498984446	0.843179958074771	-0.0177032305918297	-0.280619528317826	0.643361545251571	0.253481894150418	0.76021484365373	-0.149161379454828	AT2 (4) - Pericyte (7)	AT2 (4) - ITGB1 - CD47 - Pericyte (7)	AT2 (4) - ITGB1	CD47 - Pericyte (7)	human
993464	AT2 (4)	Pericyte (7)	ITGB1	CD151	ITGB1 - CD151	UNCAT	0.901604498984446	1.48438778478644	-0.0177032305918297	0.703970236740412	0.643361545251571	0.49025069637883	1.33833070500101	0.343133503074291	AT2 (4) - Pericyte (7)	AT2 (4) - ITGB1 - CD151 - Pericyte (7)	AT2 (4) - ITGB1	CD151 - Pericyte (7)	human
993466	AT2 (4)	Pericyte (7)	ITGB1	ITGA1	ITGB1 - ITGA1	UNCAT	0.901604498984446	1.96226282469583	-0.0177032305918297	2.90090777167377	0.643361545251571	0.610027855153203	1.76918499093569	1.44160227054097	AT2 (4) - Pericyte (7)	AT2 (4) - ITGB1 - ITGA1 - Pericyte (7)	AT2 (4) - ITGB1	ITGA1 - Pericyte (7)	human
993497	AT2 (4)	Pericyte (7)	ITGB1	PDGFRB	ITGB1 - PDGFRB	UNCAT	0.901604498984446	2.35468986556868	-0.0177032305918297	7.40362349054357	0.643361545251571	0.752089136490251	2.12299897650981	3.69296012997587	AT2 (4) - Pericyte (7)	AT2 (4) - ITGB1 - PDGFRB - Pericyte (7)	AT2 (4) - ITGB1	PDGFRB - Pericyte (7)	human
993498	AT2 (4)	Pericyte (7)	ITGB1	IGF2R	ITGB1 - IGF2R	UNCAT	0.901604498984446	0.907478704646423	-0.0177032305918297	-0.137878645169902	0.643361545251571	0.264623955431755	0.818186882841792	-0.0777909378808656	AT2 (4) - Pericyte (7)	AT2 (4) - ITGB1 - IGF2R - Pericyte (7)	AT2 (4) - ITGB1	IGF2R - Pericyte (7)	human
993746	AT2 (4)	Pericyte (7)	GRN	TNFRSF1A	GRN - TNFRSF1A	UNCAT	0.418517527952569	0.872161442098759	-0.731136022764838	0.203023384556853	0.381250324523599	0.264623955431755	0.36501485072272	-0.264056319103993	AT2 (4) - Pericyte (7)	AT2 (4) - GRN - TNFRSF1A - Pericyte (7)	AT2 (4) - GRN	TNFRSF1A - Pericyte (7)	human
993785	AT2 (4)	Pericyte (7)	BMP2	ENG	BMP2 - ENG	UNCAT	0.600914136597937	0.992911123242421	0.956455539859722	0.227978453155921	0.354327846721014	0.284122562674095	0.596654330341708	0.592216996507821	AT2 (4) - Pericyte (7)	AT2 (4) - BMP2 - ENG - Pericyte (7)	AT2 (4) - BMP2	ENG - Pericyte (7)	human
993816	AT2 (4)	Pericyte (7)	GRN	SORT1	GRN - SORT1	UNCAT	0.418517527952569	1.23919569179017	-0.731136022764838	0.659802452207277	0.381250324523599	0.331476323119777	0.518625117577494	-0.0356667852787805	AT2 (4) - Pericyte (7)	AT2 (4) - GRN - SORT1 - Pericyte (7)	AT2 (4) - GRN	SORT1 - Pericyte (7)	human
995672	AT2 (4)	Pericyte (7)	LGALS3	PTPRK	LGALS3 - PTPRK	UNCAT	1.33150703166167	1.28645560969764	-0.243323405817882	0.682008954233696	0.701749831247728	0.381615598885794	1.71292469023302	0.219342774207907	AT2 (4) - Pericyte (7)	AT2 (4) - LGALS3 - PTPRK - Pericyte (7)	AT2 (4) - LGALS3	PTPRK - Pericyte (7)	human
996314	AT2 (4)	Pericyte (7)	SCGB3A1	NOTCH3	SCGB3A1 - NOTCH3	UNCAT	1.52155747987755	1.88390043523158	0.586651343519675	5.73730793919135	0.262630458486941	0.593314763231198	2.86646279857118	3.16197964135551	AT2 (4) - Pericyte (7)	AT2 (4) - SCGB3A1 - NOTCH3 - Pericyte (7)	AT2 (4) - SCGB3A1	NOTCH3 - Pericyte (7)	human
996375	AT2 (4)	Pericyte (7)	NAMPT	ANXA6	NAMPT - ANXA6	UNCAT	1.27298713937512	1.47050138624279	-0.246482162282176	1.33772600691733	0.599070564411444	0.448467966573816	1.87192935312035	0.545621922317579	AT2 (4) - Pericyte (7)	AT2 (4) - NAMPT - ANXA6 - Pericyte (7)	AT2 (4) - NAMPT	ANXA6 - Pericyte (7)	human
996400	AT2 (4)	Pericyte (7)	AIMP1	RACK1	AIMP1 - RACK1	UNCAT	0.617561195180366	2.04348902172856	0.132524306069013	-0.380411536689156	0.480424736486837	0.701949860724234	1.26197952259665	-0.123943615310072	AT2 (4) - Pericyte (7)	AT2 (4) - AIMP1 - RACK1 - Pericyte (7)	AT2 (4) - AIMP1	RACK1 - Pericyte (7)	human
997568	AT2 (4)	Pericyte (7)	LGALS3	CADM1	LGALS3 - CADM1	UNCAT	1.33150703166167	1.10270967322722	-0.243323405817882	0.244828175888502	0.701749831247728	0.253481894150418	1.46826568378339	0.000752385035309597	AT2 (4) - Pericyte (7)	AT2 (4) - LGALS3 - CADM1 - Pericyte (7)	AT2 (4) - LGALS3	CADM1 - Pericyte (7)	human
997578	AT2 (4)	Pericyte (7)	LGALS3	ITGB1	LGALS3 - ITGB1	UNCAT	1.33150703166167	2.14489742335226	-0.243323405817882	1.19683536729049	0.701749831247728	0.724233983286908	2.85594600138654	0.476755980736302	AT2 (4) - Pericyte (7)	AT2 (4) - LGALS3 - ITGB1 - Pericyte (7)	AT2 (4) - LGALS3	ITGB1 - Pericyte (7)	human
997596	AT2 (4)	Pericyte (7)	PTPRF	PTPRD	PTPRF - PTPRD	UNCAT	0.426484258415188	1.36920498527833	0.614421315887879	0.79337613368343	0.331117918895062	0.311977715877437	0.583944372764805	0.703898724785655	AT2 (4) - Pericyte (7)	AT2 (4) - PTPRF - PTPRD - Pericyte (7)	AT2 (4) - PTPRF	PTPRD - Pericyte (7)	human
997619	AT2 (4)	Pericyte (7)	PTPRF	RACK1	PTPRF - RACK1	UNCAT	0.426484258415188	2.04348902172856	0.614421315887879	-0.380411536689156	0.331117918895062	0.701949860724234	0.871515900011482	0.117004889599362	AT2 (4) - Pericyte (7)	AT2 (4) - PTPRF - RACK1 - Pericyte (7)	AT2 (4) - PTPRF	RACK1 - Pericyte (7)	human
997652	AT2 (4)	Pericyte (7)	ITGB1	RACK1	ITGB1 - RACK1	UNCAT	0.901604498984446	2.04348902172856	-0.0177032305918297	-0.380411536689156	0.643361545251571	0.701949860724234	1.84241889561579	-0.199057383640493	AT2 (4) - Pericyte (7)	AT2 (4) - ITGB1 - RACK1 - Pericyte (7)	AT2 (4) - ITGB1	RACK1 - Pericyte (7)	human
997654	AT2 (4)	Pericyte (7)	ITGB1	ENG	ITGB1 - ENG	UNCAT	0.901604498984446	0.992911123242421	-0.0177032305918297	0.227978453155921	0.643361545251571	0.284122562674095	0.895213135807067	0.105137611282046	AT2 (4) - Pericyte (7)	AT2 (4) - ITGB1 - ENG - Pericyte (7)	AT2 (4) - ITGB1	ENG - Pericyte (7)	human
997657	AT2 (4)	Pericyte (7)	CDH1	RACK1	CDH1 - RACK1	UNCAT	1.05231869395448	2.04348902172856	1.05767938540908	-0.380411536689156	0.621579521262786	0.701949860724234	2.15040169845572	0.338633924359962	AT2 (4) - Pericyte (7)	AT2 (4) - CDH1 - RACK1 - Pericyte (7)	AT2 (4) - CDH1	RACK1 - Pericyte (7)	human
997658	AT2 (4)	Pericyte (7)	PTPRM	RACK1	PTPRM - RACK1	UNCAT	1.5323513256739	2.04348902172856	0.800508543060615	-0.380411536689156	0.821304325250532	0.701949860724234	3.13134311144581	0.210048503185729	AT2 (4) - Pericyte (7)	AT2 (4) - PTPRM - RACK1 - Pericyte (7)	AT2 (4) - PTPRM	RACK1 - Pericyte (7)	human
997664	AT2 (4)	Pericyte (7)	PTPRF	PTPRA	PTPRF - PTPRA	UNCAT	0.426484258415188	0.87853955173397	0.614421315887879	0.142327265484318	0.331117918895062	0.261838440111421	0.374683289209674	0.378374290686098	AT2 (4) - Pericyte (7)	AT2 (4) - PTPRF - PTPRA - Pericyte (7)	AT2 (4) - PTPRF	PTPRA - Pericyte (7)	human
997675	AT2 (4)	Pericyte (7)	PTPRM	PTPRK	PTPRM - PTPRK	UNCAT	1.5323513256739	1.28645560969764	0.800508543060615	0.682008954233696	0.821304325250532	0.381615598885794	1.9713019589408	0.741258748647155	AT2 (4) - Pericyte (7)	AT2 (4) - PTPRM - PTPRK - Pericyte (7)	AT2 (4) - PTPRM	PTPRK - Pericyte (7)	human
997686	AT2 (4)	Pericyte (7)	PLXNB2	PTPRK	PLXNB2 - PTPRK	UNCAT	0.376923023797425	1.28645560969764	0.22273683535017	0.682008954233696	0.293343371930007	0.381615598885794	0.484894738388396	0.452372894791933	AT2 (4) - Pericyte (7)	AT2 (4) - PLXNB2 - PTPRK - Pericyte (7)	AT2 (4) - PLXNB2	PTPRK - Pericyte (7)	human
997773	AT2 (4)	Pericyte (7)	DSG2	UNC5C	DSG2 - UNC5C	UNCAT	0.409053897080043	1.41404948490758	0.763728118632619	2.14778998215319	0.317306194506465	0.323119777158774	0.578422452465472	1.4557590503929	AT2 (4) - Pericyte (7)	AT2 (4) - DSG2 - UNC5C - Pericyte (7)	AT2 (4) - DSG2	UNC5C - Pericyte (7)	human
997804	AT2 (4)	Pericyte (7)	PTPRM	PTPRA	PTPRM - PTPRA	UNCAT	1.5323513256739	0.87853955173397	0.800508543060615	0.142327265484318	0.821304325250532	0.261838440111421	1.3462312467565	0.471417904272466	AT2 (4) - Pericyte (7)	AT2 (4) - PTPRM - PTPRA - Pericyte (7)	AT2 (4) - PTPRM	PTPRA - Pericyte (7)	human
997830	AT2 (4)	Pericyte (7)	PIK3CB	PDGFRB	PIK3CB - PDGFRB	UNCAT	0.453389198718577	2.35468986556868	-0.0914411507945743	7.40362349054357	0.33701126745937	0.752089136490251	1.06759095138094	3.6560911698745	AT2 (4) - Pericyte (7)	AT2 (4) - PIK3CB - PDGFRB - Pericyte (7)	AT2 (4) - PIK3CB	PDGFRB - Pericyte (7)	human
997855	AT2 (4)	Pericyte (7)	PIK3CB	AXL	PIK3CB - AXL	UNCAT	0.453389198718577	1.25758529400991	-0.0914411507945743	0.86512529323714	0.33701126745937	0.33983286908078	0.570175588771418	0.386842071221283	AT2 (4) - Pericyte (7)	AT2 (4) - PIK3CB - AXL - Pericyte (7)	AT2 (4) - PIK3CB	AXL - Pericyte (7)	human
997986	AT2 (4)	Pericyte (7)	NPNT	ITGB1	NPNT - ITGB1	UNCAT	1.0576267877438	2.14489742335226	1.13091378575711	1.19683536729049	0.633184485175762	0.724233983286908	2.26850097190001	1.1638745765238	AT2 (4) - Pericyte (7)	AT2 (4) - NPNT - ITGB1 - Pericyte (7)	AT2 (4) - NPNT	ITGB1 - Pericyte (7)	human
998288	AT2 (4)	AM (8)	BMP2	BMPR2	BMP2 - BMPR2	UNCAT	0.600914136597937	0.688904430078653	0.956455539859722	0.0995836675961216	0.354327846721014	0.445813506970532	0.413972410799208	0.528019603727922	AT2 (4) - AM (8)	AT2 (4) - BMP2 - BMPR2 - AM (8)	AT2 (4) - BMP2	BMPR2 - AM (8)	human
998329	AT2 (4)	AM (8)	ICAM1	ITGB2	ICAM1 - ITGB2	UNCAT	1.41458670503198	1.16088142855996	0.554122417249643	0.203174963746716	0.613167869567475	0.67953919358878	1.64216743495945	0.378648690498179	AT2 (4) - AM (8)	AT2 (4) - ICAM1 - ITGB2 - AM (8)	AT2 (4) - ICAM1	ITGB2 - AM (8)	human
998330	AT2 (4)	AM (8)	ICAM1	ITGAL	ICAM1 - ITGAL	UNCAT	1.41458670503198	0.509057633468647	0.554122417249643	0.156816801744597	0.613167869567475	0.330177811169547	0.720106160399789	0.355469609497119	AT2 (4) - AM (8)	AT2 (4) - ICAM1 - ITGAL - AM (8)	AT2 (4) - ICAM1	ITGAL - AM (8)	human
998352	AT2 (4)	AM (8)	F11R	ITGB2	F11R - ITGB2	UNCAT	0.529360807261213	1.16088142855996	0.464782575083032	0.203174963746716	0.403240043615972	0.67953919358878	0.614525130157051	0.333978769414874	AT2 (4) - AM (8)	AT2 (4) - F11R - ITGB2 - AM (8)	AT2 (4) - F11R	ITGB2 - AM (8)	human
998353	AT2 (4)	AM (8)	F11R	ITGAL	F11R - ITGAL	UNCAT	0.529360807261213	0.509057633468647	0.464782575083032	0.156816801744597	0.403240043615972	0.330177811169547	0.269475159795446	0.310799688413814	AT2 (4) - AM (8)	AT2 (4) - F11R - ITGAL - AM (8)	AT2 (4) - F11R	ITGAL - AM (8)	human
998472	AT2 (4)	AM (8)	C3	C3AR1	C3 - C3AR1	UNCAT	1.20555431884024	0.565400506212292	1.22508897302695	0.27197126671846	0.65335687211174	0.371533516988062	0.681621022138685	0.748530119872706	AT2 (4) - AM (8)	AT2 (4) - C3 - C3AR1 - AM (8)	AT2 (4) - C3	C3AR1 - AM (8)	human
998548	AT2 (4)	AM (8)	ANXA1	FPR1	ANXA1 - FPR1	UNCAT	1.40528918218821	0.852565548353265	-0.422720643887214	0.290994716644123	0.626901708292227	0.524534602220553	1.1981011422072	-0.0658629636215451	AT2 (4) - AM (8)	AT2 (4) - ANXA1 - FPR1 - AM (8)	AT2 (4) - ANXA1	FPR1 - AM (8)	human
998549	AT2 (4)	AM (8)	ANXA1	FPR3	ANXA1 - FPR3	UNCAT	1.40528918218821	0.633214061806807	-0.422720643887214	0.222857900791377	0.626901708292227	0.345237498956507	0.889848871066562	-0.0999313715479182	AT2 (4) - AM (8)	AT2 (4) - ANXA1 - FPR3 - AM (8)	AT2 (4) - ANXA1	FPR3 - AM (8)	human
998550	AT2 (4)	AM (8)	ANXA1	FPR2	ANXA1 - FPR2	UNCAT	1.40528918218821	0.716362380509388	-0.422720643887214	0.513581160791859	0.626901708292227	0.395074714082979	1.00669630385644	0.0454302584523225	AT2 (4) - AM (8)	AT2 (4) - ANXA1 - FPR2 - AM (8)	AT2 (4) - ANXA1	FPR2 - AM (8)	human
998551	AT2 (4)	AM (8)	HEBP1	FPR3	HEBP1 - FPR3	UNCAT	0.387886749446776	0.633214061806807	0.169975480982401	0.222857900791377	0.32823614933278	0.345237498956507	0.245615344138232	0.196416690886889	AT2 (4) - AM (8)	AT2 (4) - HEBP1 - FPR3 - AM (8)	AT2 (4) - HEBP1	FPR3 - AM (8)	human
998552	AT2 (4)	AM (8)	HEBP1	FPR2	HEBP1 - FPR2	UNCAT	0.387886749446776	0.716362380509388	0.169975480982401	0.513581160791859	0.32823614933278	0.395074714082979	0.277867475201741	0.34177832088713	AT2 (4) - AM (8)	AT2 (4) - HEBP1 - FPR2 - AM (8)	AT2 (4) - HEBP1	FPR2 - AM (8)	human
998555	AT2 (4)	AM (8)	APP	FPR2	APP - FPR2	UNCAT	0.552994248111994	0.716362380509388	-0.00192779918728059	0.513581160791859	0.434316423490316	0.395074714082979	0.396144275985507	0.255826680802289	AT2 (4) - AM (8)	AT2 (4) - APP - FPR2 - AM (8)	AT2 (4) - APP	FPR2 - AM (8)	human
998569	AT2 (4)	AM (8)	RPS19	C5AR1	RPS19 - C5AR1	UNCAT	3.42173451116134	1.21546383463914	0.0371792790501226	0.276503068131094	0.932447167558025	0.689690291343184	4.15899455005324	0.156841173590608	AT2 (4) - AM (8)	AT2 (4) - RPS19 - C5AR1 - AM (8)	AT2 (4) - RPS19	C5AR1 - AM (8)	human
998743	AT2 (4)	AM (8)	PROS1	AXL	PROS1 - AXL	UNCAT	0.382244519094535	0.78903205504828	0.317734883505176	0.563115468411401	0.289864478944909	0.463544536271809	0.301603178432103	0.440425175958289	AT2 (4) - AM (8)	AT2 (4) - PROS1 - AXL - AM (8)	AT2 (4) - PROS1	AXL - AM (8)	human
998889	AT2 (4)	AM (8)	ADAM17	ITGA5	ADAM17 - ITGA5	UNCAT	0.455993173475106	0.467196783292414	-0.437595712563614	0.163412699542265	0.36214237499351	0.306068954002838	0.213038543850869	-0.137091506510675	AT2 (4) - AM (8)	AT2 (4) - ADAM17 - ITGA5 - AM (8)	AT2 (4) - ADAM17	ITGA5 - AM (8)	human
998890	AT2 (4)	AM (8)	ADAM17	ITGB1	ADAM17 - ITGB1	UNCAT	0.455993173475106	0.858748341768881	-0.437595712563614	-0.0623010055615447	0.36214237499351	0.59791301444194	0.391583381579678	-0.249948359062579	AT2 (4) - AM (8)	AT2 (4) - ADAM17 - ITGB1 - AM (8)	AT2 (4) - ADAM17	ITGB1 - AM (8)	human
998896	AT2 (4)	AM (8)	ADAM9	ITGAV	ADAM9 - ITGAV	UNCAT	0.548132216594241	0.592208945924211	0.0763249222991279	0.0776633354715429	0.387325406303546	0.346840303865097	0.324608802216377	0.0769941288853354	AT2 (4) - AM (8)	AT2 (4) - ADAM9 - ITGAV - AM (8)	AT2 (4) - ADAM9	ITGAV - AM (8)	human
998897	AT2 (4)	AM (8)	ADAM9	ITGB1	ADAM9 - ITGB1	UNCAT	0.548132216594241	0.858748341768881	0.0763249222991279	-0.0623010055615447	0.387325406303546	0.59791301444194	0.470707632070406	0.00701195836879161	AT2 (4) - AM (8)	AT2 (4) - ADAM9 - ITGB1 - AM (8)	AT2 (4) - ADAM9	ITGB1 - AM (8)	human
998927	AT2 (4)	AM (8)	ANXA1	FPR1	ANXA1 - FPR1	UNCAT	1.40528918218821	0.852565548353265	-0.422720643887214	0.290994716644123	0.626901708292227	0.524534602220553	1.1981011422072	-0.0658629636215451	AT2 (4) - AM (8)	AT2 (4) - ANXA1 - FPR1 - AM (8)	AT2 (4) - ANXA1	FPR1 - AM (8)	human
998928	AT2 (4)	AM (8)	ANXA1	FPR2	ANXA1 - FPR2	UNCAT	1.40528918218821	0.716362380509388	-0.422720643887214	0.513581160791859	0.626901708292227	0.395074714082979	1.00669630385644	0.0454302584523225	AT2 (4) - AM (8)	AT2 (4) - ANXA1 - FPR2 - AM (8)	AT2 (4) - ANXA1	FPR2 - AM (8)	human
998929	AT2 (4)	AM (8)	ANXA1	FPR3	ANXA1 - FPR3	UNCAT	1.40528918218821	0.633214061806807	-0.422720643887214	0.222857900791377	0.626901708292227	0.345237498956507	0.889848871066562	-0.0999313715479182	AT2 (4) - AM (8)	AT2 (4) - ANXA1 - FPR3 - AM (8)	AT2 (4) - ANXA1	FPR3 - AM (8)	human
998937	AT2 (4)	AM (8)	APP	FPR2	APP - FPR2	UNCAT	0.552994248111994	0.716362380509388	-0.00192779918728059	0.513581160791859	0.434316423490316	0.395074714082979	0.396144275985507	0.255826680802289	AT2 (4) - AM (8)	AT2 (4) - APP - FPR2 - AM (8)	AT2 (4) - APP	FPR2 - AM (8)	human
998969	AT2 (4)	AM (8)	BMP2	BMPR2	BMP2 - BMPR2	UNCAT	0.600914136597937	0.688904430078653	0.956455539859722	0.0995836675961216	0.354327846721014	0.445813506970532	0.413972410799208	0.528019603727922	AT2 (4) - AM (8)	AT2 (4) - BMP2 - BMPR2 - AM (8)	AT2 (4) - BMP2	BMPR2 - AM (8)	human
999010	AT2 (4)	AM (8)	C3	C3AR1	C3 - C3AR1	UNCAT	1.20555431884024	0.565400506212292	1.22508897302695	0.27197126671846	0.65335687211174	0.371533516988062	0.681621022138685	0.748530119872706	AT2 (4) - AM (8)	AT2 (4) - C3 - C3AR1 - AM (8)	AT2 (4) - C3	C3AR1 - AM (8)	human
999011	AT2 (4)	AM (8)	C3	ITGAX	C3 - ITGAX	UNCAT	1.20555431884024	0.779208642862387	1.22508897302695	0.116842912520237	0.65335687211174	0.448317889640204	0.93937834468039	0.670965942773594	AT2 (4) - AM (8)	AT2 (4) - C3 - ITGAX - AM (8)	AT2 (4) - C3	ITGAX - AM (8)	human
999012	AT2 (4)	AM (8)	C3	ITGB2	C3 - ITGB2	UNCAT	1.20555431884024	1.16088142855996	1.22508897302695	0.203174963746716	0.65335687211174	0.67953919358878	1.39950561986188	0.714131968386833	AT2 (4) - AM (8)	AT2 (4) - C3 - ITGB2 - AM (8)	AT2 (4) - C3	ITGB2 - AM (8)	human
999013	AT2 (4)	AM (8)	C3	LRP1	C3 - LRP1	UNCAT	1.20555431884024	1.08196152157006	1.22508897302695	0.654243090423934	0.65335687211174	0.662860005008765	1.30436338514774	0.939666031725442	AT2 (4) - AM (8)	AT2 (4) - C3 - LRP1 - AM (8)	AT2 (4) - C3	LRP1 - AM (8)	human
999118	AT2 (4)	AM (8)	CDH1	ITGAE	CDH1 - ITGAE	UNCAT	1.05231869395448	0.53334769472438	1.05767938540908	0.0623835605654671	0.621579521262786	0.352917605810168	0.561251749535994	0.560031472987274	AT2 (4) - AM (8)	AT2 (4) - CDH1 - ITGAE - AM (8)	AT2 (4) - CDH1	ITGAE - AM (8)	human
999457	AT2 (4)	AM (8)	HEBP1	FPR3	HEBP1 - FPR3	UNCAT	0.387886749446776	0.633214061806807	0.169975480982401	0.222857900791377	0.32823614933278	0.345237498956507	0.245615344138232	0.196416690886889	AT2 (4) - AM (8)	AT2 (4) - HEBP1 - FPR3 - AM (8)	AT2 (4) - HEBP1	FPR3 - AM (8)	human
999471	AT2 (4)	AM (8)	HSP90B1	LRP1	HSP90B1 - LRP1	UNCAT	1.12002618639015	1.08196152157006	-0.0792204034822687	0.654243090423934	0.657874240614778	0.662860005008765	1.211825236825	0.287511343470832	AT2 (4) - AM (8)	AT2 (4) - HSP90B1 - LRP1 - AM (8)	AT2 (4) - HSP90B1	LRP1 - AM (8)	human
999474	AT2 (4)	AM (8)	ICAM1	ITGAL	ICAM1 - ITGAL	UNCAT	1.41458670503198	0.509057633468647	0.554122417249643	0.156816801744597	0.613167869567475	0.330177811169547	0.720106160399789	0.355469609497119	AT2 (4) - AM (8)	AT2 (4) - ICAM1 - ITGAL - AM (8)	AT2 (4) - ICAM1	ITGAL - AM (8)	human
999475	AT2 (4)	AM (8)	ICAM1	ITGAX	ICAM1 - ITGAX	UNCAT	1.41458670503198	0.779208642862387	0.554122417249643	0.116842912520237	0.613167869567475	0.448317889640204	1.10225818663914	0.33548266488494	AT2 (4) - AM (8)	AT2 (4) - ICAM1 - ITGAX - AM (8)	AT2 (4) - ICAM1	ITGAX - AM (8)	human
999476	AT2 (4)	AM (8)	ICAM1	ITGB2	ICAM1 - ITGB2	UNCAT	1.41458670503198	1.16088142855996	0.554122417249643	0.203174963746716	0.613167869567475	0.67953919358878	1.64216743495945	0.378648690498179	AT2 (4) - AM (8)	AT2 (4) - ICAM1 - ITGB2 - AM (8)	AT2 (4) - ICAM1	ITGB2 - AM (8)	human
999652	AT2 (4)	AM (8)	LRPAP1	LRP1	LRPAP1 - LRP1	UNCAT	0.505233676949041	1.08196152157006	-0.282042904191924	0.654243090423934	0.43408276649878	0.662860005008765	0.546643397860219	0.186100093116005	AT2 (4) - AM (8)	AT2 (4) - LRPAP1 - LRP1 - AM (8)	AT2 (4) - LRPAP1	LRP1 - AM (8)	human
999670	AT2 (4)	AM (8)	NAMPT	INSR	NAMPT - INSR	UNCAT	1.27298713937512	0.460256396037388	-0.246482162282176	-0.0112969531135114	0.599070564411444	0.290141080223725	0.585900472970736	-0.128889557697844	AT2 (4) - AM (8)	AT2 (4) - NAMPT - INSR - AM (8)	AT2 (4) - NAMPT	INSR - AM (8)	human
999703	AT2 (4)	AM (8)	NPNT	ITGB1	NPNT - ITGB1	UNCAT	1.0576267877438	0.858748341768881	1.13091378575711	-0.0623010055615447	0.633184485175762	0.59791301444194	0.908235250185338	0.534306390097781	AT2 (4) - AM (8)	AT2 (4) - NPNT - ITGB1 - AM (8)	AT2 (4) - NPNT	ITGB1 - AM (8)	human
999747	AT2 (4)	AM (8)	NUCB2	ERAP1	NUCB2 - ERAP1	UNCAT	0.520627250859449	0.372162270933649	0.215957977843147	0.113106644145423	0.384755179396646	0.262008514901077	0.193757819989795	0.164532310994285	AT2 (4) - AM (8)	AT2 (4) - NUCB2 - ERAP1 - AM (8)	AT2 (4) - NUCB2	ERAP1 - AM (8)	human
999813	AT2 (4)	AM (8)	PROS1	AXL	PROS1 - AXL	UNCAT	0.382244519094535	0.78903205504828	0.317734883505176	0.563115468411401	0.289864478944909	0.463544536271809	0.301603178432103	0.440425175958289	AT2 (4) - AM (8)	AT2 (4) - PROS1 - AXL - AM (8)	AT2 (4) - PROS1	AXL - AM (8)	human
999817	AT2 (4)	AM (8)	PSAP	LRP1	PSAP - LRP1	UNCAT	0.681875649578154	1.08196152157006	-0.81171448819634	0.654243090423934	0.50189521782024	0.662860005008765	0.737763215339151	-0.0787356988862034	AT2 (4) - AM (8)	AT2 (4) - PSAP - LRP1 - AM (8)	AT2 (4) - PSAP	LRP1 - AM (8)	human
999818	AT2 (4)	AM (8)	PSEN1	NCSTN	PSEN1 - NCSTN	UNCAT	0.385122682286981	0.451374316496633	-0.314400918329219	0.27635624032183	0.307310867646295	0.324234076300192	0.173834487484636	-0.0190223390036946	AT2 (4) - AM (8)	AT2 (4) - PSEN1 - NCSTN - AM (8)	AT2 (4) - PSEN1	NCSTN - AM (8)	human
999855	AT2 (4)	AM (8)	RPS19	C5AR1	RPS19 - C5AR1	UNCAT	3.42173451116134	1.21546383463914	0.0371792790501226	0.276503068131094	0.932447167558025	0.689690291343184	4.15899455005324	0.156841173590608	AT2 (4) - AM (8)	AT2 (4) - RPS19 - C5AR1 - AM (8)	AT2 (4) - RPS19	C5AR1 - AM (8)	human
999893	AT2 (4)	AM (8)	SERPINA1	LRP1	SERPINA1 - LRP1	UNCAT	2.24237736803748	1.08196152157006	0.332267028713297	0.654243090423934	0.788566384547484	0.662860005008765	2.4261660290561	0.493255059568615	AT2 (4) - AM (8)	AT2 (4) - SERPINA1 - LRP1 - AM (8)	AT2 (4) - SERPINA1	LRP1 - AM (8)	human
999897	AT2 (4)	AM (8)	SERPING1	LRP1	SERPING1 - LRP1	UNCAT	0.462191217396657	1.08196152157006	-0.262249925039029	0.654243090423934	0.36608858196168	0.662860005008765	0.500073112830805	0.195996582692452	AT2 (4) - AM (8)	AT2 (4) - SERPING1 - LRP1 - AM (8)	AT2 (4) - SERPING1	LRP1 - AM (8)	human
999929	AT2 (4)	AM (8)	TFPI	LRP1	TFPI - LRP1	UNCAT	1.78545459907863	1.08196152157006	1.17504590729667	0.654243090423934	0.798691520847396	0.662860005008765	1.93179317471337	0.914644498860303	AT2 (4) - AM (8)	AT2 (4) - TFPI - LRP1 - AM (8)	AT2 (4) - TFPI	LRP1 - AM (8)	human
1000003	AT2 (4)	AM (8)	VEGFA	NRP1	VEGFA - NRP1	UNCAT	0.472657468587911	1.09671609131787	0.0826308727055407	0.507783831750213	0.351446077158731	0.51419984973704	0.518371051481935	0.295207352227877	AT2 (4) - AM (8)	AT2 (4) - VEGFA - NRP1 - AM (8)	AT2 (4) - VEGFA	NRP1 - AM (8)	human
1000004	AT2 (4)	AM (8)	VEGFA	NRP2	VEGFA - NRP2	UNCAT	0.472657468587911	0.4308794163962	0.0826308727055407	0.128401858176146	0.351446077158731	0.257383754904416	0.203658374220464	0.105516365440844	AT2 (4) - AM (8)	AT2 (4) - VEGFA - NRP2 - AM (8)	AT2 (4) - VEGFA	NRP2 - AM (8)	human
1000089	AT2 (4)	AM (8)	ARF1	INSR	ARF1 - INSR	UNCAT	1.12348745687814	0.460256396037388	0.157355814709868	-0.0112969531135114	0.735604133132561	0.290141080223725	0.517092287895943	0.0730294307981785	AT2 (4) - AM (8)	AT2 (4) - ARF1 - INSR - AM (8)	AT2 (4) - ARF1	INSR - AM (8)	human
1000106	AT2 (4)	AM (8)	EFNB2	SDC2	EFNB2 - SDC2	UNCAT	0.403289295166193	0.697317314974541	0.59237619659232	0.0414204521782757	0.258450594527234	0.297119959929877	0.281220608463265	0.316898324385298	AT2 (4) - AM (8)	AT2 (4) - EFNB2 - SDC2 - AM (8)	AT2 (4) - EFNB2	SDC2 - AM (8)	human
1000136	AT2 (4)	AM (8)	EFNB2	INSR	EFNB2 - INSR	UNCAT	0.403289295166193	0.460256396037388	0.59237619659232	-0.0112969531135114	0.258450594527234	0.290141080223725	0.18561647755365	0.290539621739404	AT2 (4) - AM (8)	AT2 (4) - EFNB2 - INSR - AM (8)	AT2 (4) - EFNB2	INSR - AM (8)	human
1000184	AT2 (4)	AM (8)	ARF1	CD44	ARF1 - CD44	UNCAT	1.12348745687814	1.79814579300276	0.157355814709868	0.0554959340036374	0.735604133132561	0.856198347107438	2.0201942440768	0.106425874356753	AT2 (4) - AM (8)	AT2 (4) - ARF1 - CD44 - AM (8)	AT2 (4) - ARF1	CD44 - AM (8)	human
1000185	AT2 (4)	AM (8)	CALR	CD44	CALR - CD44	UNCAT	1.11959888938604	1.79814579300276	-0.0256565201733782	0.0554959340036374	0.652344358481749	0.856198347107438	2.01320203280007	0.0149197069151296	AT2 (4) - AM (8)	AT2 (4) - CALR - CD44 - AM (8)	AT2 (4) - CALR	CD44 - AM (8)	human
1000189	AT2 (4)	AM (8)	APP	TGFBR2	APP - TGFBR2	UNCAT	0.552994248111994	0.631531607670747	-0.00192779918728059	-0.202281597132674	0.434316423490316	0.449519993321646	0.349233346542843	-0.102104698159977	AT2 (4) - AM (8)	AT2 (4) - APP - TGFBR2 - AM (8)	AT2 (4) - APP	TGFBR2 - AM (8)	human
1000261	AT2 (4)	AM (8)	APP	LRP1	APP - LRP1	UNCAT	0.552994248111994	1.08196152157006	-0.00192779918728059	0.654243090423934	0.434316423490316	0.662860005008765	0.598318498106744	0.326157645618326	AT2 (4) - AM (8)	AT2 (4) - APP - LRP1 - AM (8)	AT2 (4) - APP	LRP1 - AM (8)	human
1000263	AT2 (4)	AM (8)	APP	NCSTN	APP - NCSTN	UNCAT	0.552994248111994	0.451374316496633	-0.00192779918728059	0.27635624032183	0.434316423490316	0.324234076300192	0.249607400768121	0.137214220567275	AT2 (4) - AM (8)	AT2 (4) - APP - NCSTN - AM (8)	AT2 (4) - APP	NCSTN - AM (8)	human
1000270	AT2 (4)	AM (8)	CALR	LRP1	CALR - LRP1	UNCAT	1.11959888938604	1.08196152157006	-0.0256565201733782	0.654243090423934	0.652344358481749	0.662860005008765	1.21136291790827	0.314293285125278	AT2 (4) - AM (8)	AT2 (4) - CALR - LRP1 - AM (8)	AT2 (4) - CALR	LRP1 - AM (8)	human
1000280	AT2 (4)	AM (8)	SERPINA1	SDC2	SERPINA1 - SDC2	UNCAT	2.24237736803748	0.697317314974541	0.332267028713297	0.0414204521782757	0.788566384547484	0.297119959929877	1.56364856543958	0.186843740445786	AT2 (4) - AM (8)	AT2 (4) - SERPINA1 - SDC2 - AM (8)	AT2 (4) - SERPINA1	SDC2 - AM (8)	human
1000293	AT2 (4)	AM (8)	PSEN1	NOTCH2	PSEN1 - NOTCH2	UNCAT	0.385122682286981	0.418918568928285	-0.314400918329219	-0.00176680293541821	0.307310867646295	0.279455714166458	0.161335042925485	-0.158083860632319	AT2 (4) - AM (8)	AT2 (4) - PSEN1 - NOTCH2 - AM (8)	AT2 (4) - PSEN1	NOTCH2 - AM (8)	human
1000336	AT2 (4)	AM (8)	PROS1	RPSA	PROS1 - RPSA	UNCAT	0.382244519094535	1.68919260287997	0.317734883505176	-0.236093730835263	0.289864478944909	0.783270723766592	0.645684614145899	0.0408205763349565	AT2 (4) - AM (8)	AT2 (4) - PROS1 - RPSA - AM (8)	AT2 (4) - PROS1	RPSA - AM (8)	human
1000338	AT2 (4)	AM (8)	CALM1	TNFRSF1A	CALM1 - TNFRSF1A	UNCAT	1.2957866959175	0.528062892966561	-0.217186454438015	0.040095627687104	0.76024196479568	0.395625678270306	0.684256871313776	-0.0885454133754556	AT2 (4) - AM (8)	AT2 (4) - CALM1 - TNFRSF1A - AM (8)	AT2 (4) - CALM1	TNFRSF1A - AM (8)	human
1000345	AT2 (4)	AM (8)	GSTP1	IL7R	GSTP1 - IL7R	UNCAT	2.48620536934528	0.741539522932347	0.781648060961855	-0.0607153712680033	0.904512176125448	0.390333082895066	1.84361954349614	0.360466344846926	AT2 (4) - AM (8)	AT2 (4) - GSTP1 - IL7R - AM (8)	AT2 (4) - GSTP1	IL7R - AM (8)	human
1000362	AT2 (4)	AM (8)	LRPAP1	SORT1	LRPAP1 - SORT1	UNCAT	0.505233676949041	0.780623537654354	-0.282042904191924	0.440100398247123	0.43408276649878	0.516654144753318	0.394397300242077	0.0790287470275994	AT2 (4) - AM (8)	AT2 (4) - LRPAP1 - SORT1 - AM (8)	AT2 (4) - LRPAP1	SORT1 - AM (8)	human
1001020	AT2 (4)	AM (8)	C3	FPR1	C3 - FPR1	UNCAT	1.20555431884024	0.852565548353265	1.22508897302695	0.290994716644123	0.65335687211174	0.524534602220553	1.02781407891167	0.758041844835537	AT2 (4) - AM (8)	AT2 (4) - C3 - FPR1 - AM (8)	AT2 (4) - C3	FPR1 - AM (8)	human
1001021	AT2 (4)	AM (8)	C3	C5AR1	C3 - C5AR1	UNCAT	1.20555431884024	1.21546383463914	1.22508897302695	0.276503068131094	0.65335687211174	0.689690291343184	1.46530767524333	0.750796020579023	AT2 (4) - AM (8)	AT2 (4) - C3 - C5AR1 - AM (8)	AT2 (4) - C3	C5AR1 - AM (8)	human
1001024	AT2 (4)	AM (8)	C3	FPR2	C3 - FPR2	UNCAT	1.20555431884024	0.716362380509388	1.22508897302695	0.513581160791859	0.65335687211174	0.395074714082979	0.863613761677765	0.869335066909405	AT2 (4) - AM (8)	AT2 (4) - C3 - FPR2 - AM (8)	AT2 (4) - C3	FPR2 - AM (8)	human
1001062	AT2 (4)	AM (8)	C3	CXCR4	C3 - CXCR4	UNCAT	1.20555431884024	1.10377988074844	1.22508897302695	-0.168717027421334	0.65335687211174	0.503664746639953	1.33066660228525	0.528185972802809	AT2 (4) - AM (8)	AT2 (4) - C3 - CXCR4 - AM (8)	AT2 (4) - C3	CXCR4 - AM (8)	human
1002214	AT2 (4)	AM (8)	ANXA1	C5AR1	ANXA1 - C5AR1	UNCAT	1.40528918218821	1.21546383463914	-0.422720643887214	0.276503068131094	0.626901708292227	0.689690291343184	1.70807817815938	-0.0731087878780597	AT2 (4) - AM (8)	AT2 (4) - ANXA1 - C5AR1 - AM (8)	AT2 (4) - ANXA1	C5AR1 - AM (8)	human
1002278	AT2 (4)	AM (8)	ANXA1	CXCR4	ANXA1 - CXCR4	UNCAT	1.40528918218821	1.10377988074844	-0.422720643887214	-0.168717027421334	0.626901708292227	0.503664746639953	1.55112992593278	-0.295718835654274	AT2 (4) - AM (8)	AT2 (4) - ANXA1 - CXCR4 - AM (8)	AT2 (4) - ANXA1	CXCR4 - AM (8)	human
1002282	AT2 (4)	AM (8)	ANXA1	C3AR1	ANXA1 - C3AR1	UNCAT	1.40528918218821	0.565400506212292	-0.422720643887214	0.27197126671846	0.626901708292227	0.371533516988062	0.794551214983872	-0.0753746885843769	AT2 (4) - AM (8)	AT2 (4) - ANXA1 - C3AR1 - AM (8)	AT2 (4) - ANXA1	C3AR1 - AM (8)	human
1002358	AT2 (4)	AM (8)	APP	ALOX5	APP - ALOX5	UNCAT	0.552994248111994	1.62326845051068	-0.00192779918728059	0.883502298017257	0.434316423490316	0.828767008932298	0.897658116274076	0.440787249414988	AT2 (4) - AM (8)	AT2 (4) - APP - ALOX5 - AM (8)	AT2 (4) - APP	ALOX5 - AM (8)	human
1002359	AT2 (4)	AM (8)	APP	CD36	APP - CD36	UNCAT	0.552994248111994	0.81406356931809	-0.00192779918728059	-0.00795078502225846	0.434316423490316	0.258635946239252	0.450172471430424	-0.00493929210476952	AT2 (4) - AM (8)	AT2 (4) - APP - CD36 - AM (8)	AT2 (4) - APP	CD36 - AM (8)	human
1002361	AT2 (4)	AM (8)	APP	FPR1	APP - FPR1	UNCAT	0.552994248111994	0.852565548353265	-0.00192779918728059	0.290994716644123	0.434316423490316	0.524534602220553	0.471463844377804	0.144533458728421	AT2 (4) - AM (8)	AT2 (4) - APP - FPR1 - AM (8)	AT2 (4) - APP	FPR1 - AM (8)	human
1002362	AT2 (4)	AM (8)	APP	C5AR1	APP - C5AR1	UNCAT	0.552994248111994	1.21546383463914	-0.00192779918728059	0.276503068131094	0.434316423490316	0.689690291343184	0.672144509343593	0.137287634471907	AT2 (4) - AM (8)	AT2 (4) - APP - C5AR1 - AM (8)	AT2 (4) - APP	C5AR1 - AM (8)	human
1002433	AT2 (4)	AM (8)	APP	CXCR4	APP - CXCR4	UNCAT	0.552994248111994	1.10377988074844	-0.00192779918728059	-0.168717027421334	0.434316423490316	0.503664746639953	0.610383925235632	-0.0853224133043071	AT2 (4) - AM (8)	AT2 (4) - APP - CXCR4 - AM (8)	AT2 (4) - APP	CXCR4 - AM (8)	human
1002441	AT2 (4)	AM (8)	APP	C3AR1	APP - C3AR1	UNCAT	0.552994248111994	0.565400506212292	-0.00192779918728059	0.27197126671846	0.434316423490316	0.371533516988062	0.312663227815007	0.13502173376559	AT2 (4) - AM (8)	AT2 (4) - APP - C3AR1 - AM (8)	AT2 (4) - APP	C3AR1 - AM (8)	human
1002449	AT2 (4)	AM (8)	APP	TNFRSF14	APP - TNFRSF14	UNCAT	0.552994248111994	0.392231639264244	-0.00192779918728059	0.0979395252130769	0.434316423490316	0.305351030970866	0.216901840440666	0.0480058630128982	AT2 (4) - AM (8)	AT2 (4) - APP - TNFRSF14 - AM (8)	AT2 (4) - APP	TNFRSF14 - AM (8)	human
1002624	AT2 (4)	AM (8)	PSAP	SORT1	PSAP - SORT1	UNCAT	0.681875649578154	0.780623537654354	-0.81171448819634	0.440100398247123	0.50189521782024	0.516654144753318	0.532288181814059	-0.185807044974609	AT2 (4) - AM (8)	AT2 (4) - PSAP - SORT1 - AM (8)	AT2 (4) - PSAP	SORT1 - AM (8)	human
1003149	AT2 (4)	AM (8)	HSP90B1	AMFR	HSP90B1 - AMFR	UNCAT	1.12002618639015	0.411642857539327	-0.0792204034822687	0.238721833945988	0.657874240614778	0.269254528758661	0.461050779884516	0.0797507152318598	AT2 (4) - AM (8)	AT2 (4) - HSP90B1 - AMFR - AM (8)	AT2 (4) - HSP90B1	AMFR - AM (8)	human
1003153	AT2 (4)	AM (8)	VEGFA	AXL	VEGFA - AXL	UNCAT	0.472657468587911	0.78903205504828	0.0826308727055407	0.563115468411401	0.351446077158731	0.463544536271809	0.372941893773838	0.322873170558471	AT2 (4) - AM (8)	AT2 (4) - VEGFA - AXL - AM (8)	AT2 (4) - VEGFA	AXL - AM (8)	human
1003183	AT2 (4)	AM (8)	CXCL2	FPR1	CXCL2 - FPR1	UNCAT	2.18900775522849	0.852565548353265	0.433943678870448	0.290994716644123	0.577755854405732	0.524534602220553	1.86627259718593	0.362469197757286	AT2 (4) - AM (8)	AT2 (4) - CXCL2 - FPR1 - AM (8)	AT2 (4) - CXCL2	FPR1 - AM (8)	human
1003184	AT2 (4)	AM (8)	CXCL2	C5AR1	CXCL2 - C5AR1	UNCAT	2.18900775522849	1.21546383463914	0.433943678870448	0.276503068131094	0.577755854405732	0.689690291343184	2.66065976022484	0.355223373500771	AT2 (4) - AM (8)	AT2 (4) - CXCL2 - C5AR1 - AM (8)	AT2 (4) - CXCL2	C5AR1 - AM (8)	human
1003185	AT2 (4)	AM (8)	CXCL2	FPR2	CXCL2 - FPR2	UNCAT	2.18900775522849	0.716362380509388	0.433943678870448	0.513581160791859	0.577755854405732	0.395074714082979	1.56812280648899	0.473762419831153	AT2 (4) - AM (8)	AT2 (4) - CXCL2 - FPR2 - AM (8)	AT2 (4) - CXCL2	FPR2 - AM (8)	human
1003223	AT2 (4)	AM (8)	CXCL2	CXCR4	CXCL2 - CXCR4	UNCAT	2.18900775522849	1.10377988074844	0.433943678870448	-0.168717027421334	0.577755854405732	0.503664746639953	2.41618271902352	0.132613325724557	AT2 (4) - AM (8)	AT2 (4) - CXCL2 - CXCR4 - AM (8)	AT2 (4) - CXCL2	CXCR4 - AM (8)	human
1003227	AT2 (4)	AM (8)	CXCL2	C3AR1	CXCL2 - C3AR1	UNCAT	2.18900775522849	0.565400506212292	0.433943678870448	0.27197126671846	0.577755854405732	0.371533516988062	1.23766609290882	0.352957472794454	AT2 (4) - AM (8)	AT2 (4) - CXCL2 - C3AR1 - AM (8)	AT2 (4) - CXCL2	C3AR1 - AM (8)	human
1003570	AT2 (4)	AM (8)	CALR	NCSTN	CALR - NCSTN	UNCAT	1.11959888938604	0.451374316496633	-0.0256565201733782	0.27635624032183	0.652344358481749	0.324234076300192	0.505358183447014	0.125349860074226	AT2 (4) - AM (8)	AT2 (4) - CALR - NCSTN - AM (8)	AT2 (4) - CALR	NCSTN - AM (8)	human
1003756	AT2 (4)	AM (8)	COPA	NOTCH2	COPA - NOTCH2	UNCAT	0.59005431115442	0.418918568928285	-0.135351865630686	-0.00176680293541821	0.463289890440833	0.279455714166458	0.247184707618775	-0.0685593342830521	AT2 (4) - AM (8)	AT2 (4) - COPA - NOTCH2 - AM (8)	AT2 (4) - COPA	NOTCH2 - AM (8)	human
1003757	AT2 (4)	AM (8)	COPA	NCSTN	COPA - NCSTN	UNCAT	0.59005431115442	0.451374316496633	-0.135351865630686	0.27635624032183	0.463289890440833	0.324234076300192	0.266335361393218	0.070502187345572	AT2 (4) - AM (8)	AT2 (4) - COPA - NCSTN - AM (8)	AT2 (4) - COPA	NCSTN - AM (8)	human
1003758	AT2 (4)	AM (8)	COPA	SORT1	COPA - SORT1	UNCAT	0.59005431115442	0.780623537654354	-0.135351865630686	0.440100398247123	0.463289890440833	0.516654144753318	0.460610283781566	0.152374266308218	AT2 (4) - AM (8)	AT2 (4) - COPA - SORT1 - AM (8)	AT2 (4) - COPA	SORT1 - AM (8)	human
1003760	AT2 (4)	AM (8)	YARS	SORT1	YARS - SORT1	UNCAT	0.657648838547238	0.780623537654354	0.379541273081026	0.440100398247123	0.472532322550496	0.516654144753318	0.513376162881022	0.409820835664074	AT2 (4) - AM (8)	AT2 (4) - YARS - SORT1 - AM (8)	AT2 (4) - YARS	SORT1 - AM (8)	human
1003849	AT2 (4)	AM (8)	HSPG2	LRP1	HSPG2 - LRP1	UNCAT	0.400909265838309	1.08196152157006	0.40080529200923	0.654243090423934	0.302455994599927	0.662860005008765	0.433768399277952	0.527524191216582	AT2 (4) - AM (8)	AT2 (4) - HSPG2 - LRP1 - AM (8)	AT2 (4) - HSPG2	LRP1 - AM (8)	human
1004024	AT2 (4)	AM (8)	ANXA1	CD4	ANXA1 - CD4	UNCAT	1.40528918218821	0.550211650231945	-0.422720643887214	0.27273106862048	0.626901708292227	0.372401702980215	0.773206479984875	-0.0749947876333668	AT2 (4) - AM (8)	AT2 (4) - ANXA1 - CD4 - AM (8)	AT2 (4) - ANXA1	CD4 - AM (8)	human
1004064	AT2 (4)	AM (8)	RTN4	CD44	RTN4 - CD44	UNCAT	1.35721883983057	1.79814579300276	-0.0411761501871789	0.0554959340036374	0.800482891115842	0.856198347107438	2.44047734702543	0.00715989190822923	AT2 (4) - AM (8)	AT2 (4) - RTN4 - CD44 - AM (8)	AT2 (4) - RTN4	CD44 - AM (8)	human
1004065	AT2 (4)	AM (8)	ANXA1	CD44	ANXA1 - CD44	UNCAT	1.40528918218821	1.79814579300276	-0.422720643887214	0.0554959340036374	0.626901708292227	0.856198347107438	2.52691483090402	-0.183612354941788	AT2 (4) - AM (8)	AT2 (4) - ANXA1 - CD44 - AM (8)	AT2 (4) - ANXA1	CD44 - AM (8)	human
1004066	AT2 (4)	AM (8)	GSTP1	CD44	GSTP1 - CD44	UNCAT	2.48620536934528	1.79814579300276	0.781648060961855	0.0554959340036374	0.904512176125448	0.856198347107438	4.47055972542908	0.418571997482746	AT2 (4) - AM (8)	AT2 (4) - GSTP1 - CD44 - AM (8)	AT2 (4) - GSTP1	CD44 - AM (8)	human
1004070	AT2 (4)	AM (8)	CALM1	INSR	CALM1 - INSR	UNCAT	1.2957866959175	0.460256396037388	-0.217186454438015	-0.0112969531135114	0.76024196479568	0.290141080223725	0.596394114696183	-0.114241703775763	AT2 (4) - AM (8)	AT2 (4) - CALM1 - INSR - AM (8)	AT2 (4) - CALM1	INSR - AM (8)	human
1004073	AT2 (4)	AM (8)	CALR	IL7R	CALR - IL7R	UNCAT	1.11959888938604	0.741539522932347	-0.0256565201733782	-0.0607153712680033	0.652344358481749	0.390333082895066	0.830226826310911	-0.0431859457206908	AT2 (4) - AM (8)	AT2 (4) - CALR - IL7R - AM (8)	AT2 (4) - CALR	IL7R - AM (8)	human
1004099	AT2 (4)	AM (8)	CALR	ITGAV	CALR - ITGAV	UNCAT	1.11959888938604	0.592208945924211	-0.0256565201733782	0.0776633354715429	0.652344358481749	0.346840303865097	0.663036478141225	0.0260034076490823	AT2 (4) - AM (8)	AT2 (4) - CALR - ITGAV - AM (8)	AT2 (4) - CALR	ITGAV - AM (8)	human
1004121	AT2 (4)	AM (8)	RPS19	RPSA	RPS19 - RPSA	UNCAT	3.42173451116134	1.68919260287997	0.0371792790501226	-0.236093730835263	0.932447167558025	0.783270723766592	5.77996862527282	-0.0994572258925703	AT2 (4) - AM (8)	AT2 (4) - RPS19 - RPSA - AM (8)	AT2 (4) - RPS19	RPSA - AM (8)	human
1004122	AT2 (4)	AM (8)	CALM1	RPSA	CALM1 - RPSA	UNCAT	1.2957866959175	1.68919260287997	-0.217186454438015	-0.236093730835263	0.76024196479568	0.783270723766592	2.18883330165411	-0.226640092636639	AT2 (4) - AM (8)	AT2 (4) - CALM1 - RPSA - AM (8)	AT2 (4) - CALM1	RPSA - AM (8)	human
1004526	AT2 (4)	AM (8)	RPS19	CD4	RPS19 - CD4	UNCAT	3.42173451116134	0.550211650231945	0.0371792790501226	0.27273106862048	0.932447167558025	0.372401702980215	1.88267819204167	0.154955173835301	AT2 (4) - AM (8)	AT2 (4) - RPS19 - CD4 - AM (8)	AT2 (4) - RPS19	CD4 - AM (8)	human
1004528	AT2 (4)	AM (8)	ARF1	CD4	ARF1 - CD4	UNCAT	1.12348745687814	0.550211650231945	0.157355814709868	0.27273106862048	0.735604133132561	0.372401702980215	0.618155887663812	0.215043441665174	AT2 (4) - AM (8)	AT2 (4) - ARF1 - CD4 - AM (8)	AT2 (4) - ARF1	CD4 - AM (8)	human
1004548	AT2 (4)	AM (8)	VEGFA	ITGAV	VEGFA - ITGAV	UNCAT	0.472657468587911	0.592208945924211	0.0826308727055407	0.0776633354715429	0.351446077158731	0.346840303865097	0.279911981255653	0.0801471040885418	AT2 (4) - AM (8)	AT2 (4) - VEGFA - ITGAV - AM (8)	AT2 (4) - VEGFA	ITGAV - AM (8)	human
1004558	AT2 (4)	AM (8)	CALR	ITGA5	CALR - ITGA5	UNCAT	1.11959888938604	0.467196783292414	-0.0256565201733782	0.163412699542265	0.652344358481749	0.306068954002838	0.523072999698918	0.0688780896844433	AT2 (4) - AM (8)	AT2 (4) - CALR - ITGA5 - AM (8)	AT2 (4) - CALR	ITGA5 - AM (8)	human
1004560	AT2 (4)	AM (8)	YARS	RPSA	YARS - RPSA	UNCAT	0.657648838547238	1.68919260287997	0.379541273081026	-0.236093730835263	0.472532322550496	0.783270723766592	1.1108955533666	0.0717237711228813	AT2 (4) - AM (8)	AT2 (4) - YARS - RPSA - AM (8)	AT2 (4) - YARS	RPSA - AM (8)	human
1004610	AT2 (4)	AM (8)	ADAM17	TNFRSF1A	ADAM17 - TNFRSF1A	UNCAT	0.455993173475106	0.528062892966561	-0.437595712563614	0.040095627687104	0.36214237499351	0.395625678270306	0.240793074358268	-0.198750042438255	AT2 (4) - AM (8)	AT2 (4) - ADAM17 - TNFRSF1A - AM (8)	AT2 (4) - ADAM17	TNFRSF1A - AM (8)	human
1004638	AT2 (4)	AM (8)	CXCL16	FPR1	CXCL16 - FPR1	UNCAT	0.34457970356769	0.852565548353265	-0.492412248700377	0.290994716644123	0.314216729840594	0.524534602220553	0.293776783923593	-0.100708766028127	AT2 (4) - AM (8)	AT2 (4) - CXCL16 - FPR1 - AM (8)	AT2 (4) - CXCL16	FPR1 - AM (8)	human
1004640	AT2 (4)	AM (8)	HEBP1	FPR1	HEBP1 - FPR1	UNCAT	0.387886749446776	0.852565548353265	0.169975480982401	0.290994716644123	0.32823614933278	0.524534602220553	0.330698879241057	0.230485098813262	AT2 (4) - AM (8)	AT2 (4) - HEBP1 - FPR1 - AM (8)	AT2 (4) - HEBP1	FPR1 - AM (8)	human
1004661	AT2 (4)	AM (8)	CXCL16	C5AR1	CXCL16 - C5AR1	UNCAT	0.34457970356769	1.21546383463914	-0.492412248700377	0.276503068131094	0.314216729840594	0.689690291343184	0.418824167837202	-0.107954590284641	AT2 (4) - AM (8)	AT2 (4) - CXCL16 - C5AR1 - AM (8)	AT2 (4) - CXCL16	C5AR1 - AM (8)	human
1004663	AT2 (4)	AM (8)	HEBP1	C5AR1	HEBP1 - C5AR1	UNCAT	0.387886749446776	1.21546383463914	0.169975480982401	0.276503068131094	0.32823614933278	0.689690291343184	0.47146231588829	0.223239274556748	AT2 (4) - AM (8)	AT2 (4) - HEBP1 - C5AR1 - AM (8)	AT2 (4) - HEBP1	C5AR1 - AM (8)	human
1004752	AT2 (4)	AM (8)	CXCL16	FPR2	CXCL16 - FPR2	UNCAT	0.34457970356769	0.716362380509388	-0.492412248700377	0.513581160791859	0.314216729840594	0.395074714082979	0.246843936722969	0.0105844560457408	AT2 (4) - AM (8)	AT2 (4) - CXCL16 - FPR2 - AM (8)	AT2 (4) - CXCL16	FPR2 - AM (8)	human
1005778	AT2 (4)	AM (8)	CXCL16	CXCR4	CXCL16 - CXCR4	UNCAT	0.34457970356769	1.10377988074844	-0.492412248700377	-0.168717027421334	0.314216729840594	0.503664746639953	0.380340144112278	-0.330564638060855	AT2 (4) - AM (8)	AT2 (4) - CXCL16 - CXCR4 - AM (8)	AT2 (4) - CXCL16	CXCR4 - AM (8)	human
1005780	AT2 (4)	AM (8)	HEBP1	CXCR4	HEBP1 - CXCR4	UNCAT	0.387886749446776	1.10377988074844	0.169975480982401	-0.168717027421334	0.32823614933278	0.503664746639953	0.428141590048264	0.000629226780533718	AT2 (4) - AM (8)	AT2 (4) - HEBP1 - CXCR4 - AM (8)	AT2 (4) - HEBP1	CXCR4 - AM (8)	human
1005847	AT2 (4)	AM (8)	CXCL16	C3AR1	CXCL16 - C3AR1	UNCAT	0.34457970356769	0.565400506212292	-0.492412248700377	0.27197126671846	0.314216729840594	0.371533516988062	0.194825538827653	-0.110220490990959	AT2 (4) - AM (8)	AT2 (4) - CXCL16 - C3AR1 - AM (8)	AT2 (4) - CXCL16	C3AR1 - AM (8)	human
1005849	AT2 (4)	AM (8)	HEBP1	C3AR1	HEBP1 - C3AR1	UNCAT	0.387886749446776	0.565400506212292	0.169975480982401	0.27197126671846	0.32823614933278	0.371533516988062	0.219311364490248	0.22097337385043	AT2 (4) - AM (8)	AT2 (4) - HEBP1 - C3AR1 - AM (8)	AT2 (4) - HEBP1	C3AR1 - AM (8)	human
1006015	AT2 (4)	AM (8)	HSPG2	ITGB1	HSPG2 - ITGB1	UNCAT	0.400909265838309	0.858748341768881	0.40080529200923	-0.0623010055615447	0.302455994599927	0.59791301444194	0.344280167238428	0.169252143223843	AT2 (4) - AM (8)	AT2 (4) - HSPG2 - ITGB1 - AM (8)	AT2 (4) - HSPG2	ITGB1 - AM (8)	human
1006029	AT2 (4)	AM (8)	EFNB2	PECAM1	EFNB2 - PECAM1	UNCAT	0.403289295166193	1.12826023171964	0.59237619659232	0.505218837484147	0.258450594527234	0.680607730194507	0.455015273614257	0.548797517038233	AT2 (4) - AM (8)	AT2 (4) - EFNB2 - PECAM1 - AM (8)	AT2 (4) - EFNB2	PECAM1 - AM (8)	human
1006036	AT2 (4)	AM (8)	HSP90B1	ITGB1	HSP90B1 - ITGB1	UNCAT	1.12002618639015	0.858748341768881	-0.0792204034822687	-0.0623010055615447	0.657874240614778	0.59791301444194	0.961820630300266	-0.0707607045219067	AT2 (4) - AM (8)	AT2 (4) - HSP90B1 - ITGB1 - AM (8)	AT2 (4) - HSP90B1	ITGB1 - AM (8)	human
1006039	AT2 (4)	AM (8)	PSEN1	ITGB1	PSEN1 - ITGB1	UNCAT	0.385122682286981	0.858748341768881	-0.314400918329219	-0.0623010055615447	0.307310867646295	0.59791301444194	0.330723464791529	-0.188350961945382	AT2 (4) - AM (8)	AT2 (4) - PSEN1 - ITGB1 - AM (8)	AT2 (4) - PSEN1	ITGB1 - AM (8)	human
1006088	AT2 (4)	AM (8)	ITGB1	ITGA5	ITGB1 - ITGA5	UNCAT	0.901604498984446	0.467196783292414	-0.0177032305918297	0.163412699542265	0.643361545251571	0.306068954002838	0.421226721727502	0.0728547344752176	AT2 (4) - AM (8)	AT2 (4) - ITGB1 - ITGA5 - AM (8)	AT2 (4) - ITGB1	ITGA5 - AM (8)	human
1006092	AT2 (4)	AM (8)	ITGB1	CD36	ITGB1 - CD36	UNCAT	0.901604498984446	0.81406356931809	-0.0177032305918297	-0.00795078502225846	0.643361545251571	0.258635946239252	0.733963376556527	-0.0128270078070441	AT2 (4) - AM (8)	AT2 (4) - ITGB1 - CD36 - AM (8)	AT2 (4) - ITGB1	CD36 - AM (8)	human
1006093	AT2 (4)	AM (8)	ITGB1	PLAUR	ITGB1 - PLAUR	UNCAT	0.901604498984446	1.39587025977122	-0.0177032305918297	0.165964453690799	0.643361545251571	0.716186659988313	1.25852290620832	0.0741306115494844	AT2 (4) - AM (8)	AT2 (4) - ITGB1 - PLAUR - AM (8)	AT2 (4) - ITGB1	PLAUR - AM (8)	human
1006094	AT2 (4)	AM (8)	ITGB1	CD47	ITGB1 - CD47	UNCAT	0.901604498984446	0.908235143932749	-0.0177032305918297	0.0167859789001753	0.643361545251571	0.609149344686535	0.818868891905553	-0.000458625845827195	AT2 (4) - AM (8)	AT2 (4) - ITGB1 - CD47 - AM (8)	AT2 (4) - ITGB1	CD47 - AM (8)	human
1006096	AT2 (4)	AM (8)	ITGB1	ITGAV	ITGB1 - ITGAV	UNCAT	0.901604498984446	0.592208945924211	-0.0177032305918297	0.0776633354715429	0.643361545251571	0.346840303865097	0.533938249984105	0.0299800524398566	AT2 (4) - AM (8)	AT2 (4) - ITGB1 - ITGAV - AM (8)	AT2 (4) - ITGB1	ITGAV - AM (8)	human
1006098	AT2 (4)	AM (8)	ITGB1	CD151	ITGB1 - CD151	UNCAT	0.901604498984446	0.889350149727438	-0.0177032305918297	0.269821267183193	0.643361545251571	0.579831371566909	0.801842096166749	0.126059018295681	AT2 (4) - AM (8)	AT2 (4) - ITGB1 - CD151 - AM (8)	AT2 (4) - ITGB1	CD151 - AM (8)	human
1006132	AT2 (4)	AM (8)	ITGB1	IGF2R	ITGB1 - IGF2R	UNCAT	0.901604498984446	0.952270165275795	-0.0177032305918297	0.180617264315654	0.643361545251571	0.614508723599633	0.858571065261319	0.0814570168619119	AT2 (4) - AM (8)	AT2 (4) - ITGB1 - IGF2R - AM (8)	AT2 (4) - ITGB1	IGF2R - AM (8)	human
1006134	AT2 (4)	AM (8)	ITGB1	ITGAX	ITGB1 - ITGAX	UNCAT	0.901604498984446	0.779208642862387	-0.0177032305918297	0.116842912520237	0.643361545251571	0.448317889640204	0.702538018052293	0.0495698409642038	AT2 (4) - AM (8)	AT2 (4) - ITGB1 - ITGAX - AM (8)	AT2 (4) - ITGB1	ITGAX - AM (8)	human
1006138	AT2 (4)	AM (8)	ITGB1	NCSTN	ITGB1 - NCSTN	UNCAT	0.901604498984446	0.451374316496633	-0.0177032305918297	0.27635624032183	0.643361545251571	0.324234076300192	0.406961114479394	0.129326504865	AT2 (4) - AM (8)	AT2 (4) - ITGB1 - NCSTN - AM (8)	AT2 (4) - ITGB1	NCSTN - AM (8)	human
1006145	AT2 (4)	AM (8)	CDH1	NCSTN	CDH1 - NCSTN	UNCAT	1.05231869395448	0.451374316496633	1.05767938540908	0.27635624032183	0.621579521262786	0.324234076300192	0.474989631220334	0.667017812865455	AT2 (4) - AM (8)	AT2 (4) - CDH1 - NCSTN - AM (8)	AT2 (4) - CDH1	NCSTN - AM (8)	human
1006240	AT2 (4)	AM (8)	OCLN	TGFBR2	OCLN - TGFBR2	UNCAT	0.694208151251596	0.631531607670747	0.911489344490657	-0.202281597132674	0.499870190560258	0.449519993321646	0.438414389818057	0.354603873678992	AT2 (4) - AM (8)	AT2 (4) - OCLN - TGFBR2 - AM (8)	AT2 (4) - OCLN	TGFBR2 - AM (8)	human
1006241	AT2 (4)	AM (8)	F11R	TGFBR2	F11R - TGFBR2	UNCAT	0.529360807261213	0.631531607670747	0.464782575083032	-0.202281597132674	0.403240043615972	0.449519993321646	0.334308081647558	0.131250488975179	AT2 (4) - AM (8)	AT2 (4) - F11R - TGFBR2 - AM (8)	AT2 (4) - F11R	TGFBR2 - AM (8)	human
1006272	AT2 (4)	AM (8)	CDH1	PTPRM	CDH1 - PTPRM	UNCAT	1.05231869395448	0.929375503380685	1.05767938540908	0.0728977566256679	0.621579521262786	0.552416729276233	0.977999215910852	0.565288571017374	AT2 (4) - AM (8)	AT2 (4) - CDH1 - PTPRM - AM (8)	AT2 (4) - CDH1	PTPRM - AM (8)	human
1006343	AT2 (4)	AM (8)	HMGB1	TLR2	HMGB1 - TLR2	UNCAT	1.43570465112276	0.447516256511077	0.0742468185375653	-0.155776724702566	0.817280232618516	0.262425912012689	0.642501170925999	-0.0407649530825002	AT2 (4) - AM (8)	AT2 (4) - HMGB1 - TLR2 - AM (8)	AT2 (4) - HMGB1	TLR2 - AM (8)	human
1006355	AT2 (4)	AM (8)	HMGB2	ITPR1	HMGB2 - ITPR1	UNCAT	0.287062954168232	0.459693537613521	-0.350013593816411	-0.0716047442636637	0.261436211641311	0.282828282828283	0.131960984919383	-0.210809169040037	AT2 (4) - AM (8)	AT2 (4) - HMGB2 - ITPR1 - AM (8)	AT2 (4) - HMGB2	ITPR1 - AM (8)	human
1006380	AT2 (4)	AM (8)	GRN	TNFRSF1A	GRN - TNFRSF1A	UNCAT	0.418517527952569	0.528062892966561	-0.731136022764838	0.040095627687104	0.381250324523599	0.395625678270306	0.221003576567847	-0.345520197538867	AT2 (4) - AM (8)	AT2 (4) - GRN - TNFRSF1A - AM (8)	AT2 (4) - GRN	TNFRSF1A - AM (8)	human
1006412	AT2 (4)	AM (8)	HMGB1	AGTRAP	HMGB1 - AGTRAP	UNCAT	1.43570465112276	0.466644287826813	0.0742468185375653	0.100036240909589	0.817280232618516	0.343818348777026	0.669963374452823	0.0871415297235771	AT2 (4) - AM (8)	AT2 (4) - HMGB1 - AGTRAP - AM (8)	AT2 (4) - HMGB1	AGTRAP - AM (8)	human
1006419	AT2 (4)	AM (8)	BMP2	ENG	BMP2 - ENG	UNCAT	0.600914136597937	0.848399283704803	0.956455539859722	0.355494520111822	0.354327846721014	0.552416729276233	0.509815123057781	0.655975029985772	AT2 (4) - AM (8)	AT2 (4) - BMP2 - ENG - AM (8)	AT2 (4) - BMP2	ENG - AM (8)	human
1006450	AT2 (4)	AM (8)	GRN	SORT1	GRN - SORT1	UNCAT	0.418517527952569	0.780623537654354	-0.731136022764838	0.440100398247123	0.381250324523599	0.516654144753318	0.326704633240689	-0.145517812258858	AT2 (4) - AM (8)	AT2 (4) - GRN - SORT1 - AM (8)	AT2 (4) - GRN	SORT1 - AM (8)	human
1006460	AT2 (4)	AM (8)	SCGB3A1	MARCO	SCGB3A1 - MARCO	UNCAT	1.52155747987755	2.53290101922164	0.586651343519675	1.07059600668666	0.262630458486941	0.898973203105434	3.85395449158615	0.828623675103167	AT2 (4) - AM (8)	AT2 (4) - SCGB3A1 - MARCO - AM (8)	AT2 (4) - SCGB3A1	MARCO - AM (8)	human
1008000	AT2 (4)	AM (8)	HMGB1	LY96	HMGB1 - LY96	UNCAT	1.43570465112276	1.07667954308733	0.0742468185375653	0.566293064144158	0.817280232618516	0.644294181484264	1.54579382777921	0.320269941340862	AT2 (4) - AM (8)	AT2 (4) - HMGB1 - LY96 - AM (8)	AT2 (4) - HMGB1	LY96 - AM (8)	human
1008300	AT2 (4)	AM (8)	VEGFA	PTK2B	VEGFA - PTK2B	UNCAT	0.472657468587911	1.03962857644296	0.0826308727055407	0.147614885235391	0.351446077158731	0.597111611987645	0.491388211213184	0.115122878970466	AT2 (4) - AM (8)	AT2 (4) - VEGFA - PTK2B - AM (8)	AT2 (4) - VEGFA	PTK2B - AM (8)	human
1008305	AT2 (4)	AM (8)	LGALS3	TGFBR2	LGALS3 - TGFBR2	UNCAT	1.33150703166167	0.631531607670747	-0.243323405817882	-0.202281597132674	0.701749831247728	0.449519993321646	0.840888776330201	-0.222802501475278	AT2 (4) - AM (8)	AT2 (4) - LGALS3 - TGFBR2 - AM (8)	AT2 (4) - LGALS3	TGFBR2 - AM (8)	human
1008307	AT2 (4)	AM (8)	LGALS3	SLC1A5	LGALS3 - SLC1A5	UNCAT	1.33150703166167	0.343798034621589	-0.243323405817882	0.014440532120318	0.701749831247728	0.250955839385591	0.457769500570109	-0.114441436848782	AT2 (4) - AM (8)	AT2 (4) - LGALS3 - SLC1A5 - AM (8)	AT2 (4) - LGALS3	SLC1A5 - AM (8)	human
1008308	AT2 (4)	AM (8)	LGALS3	COLEC12	LGALS3 - COLEC12	UNCAT	1.33150703166167	0.98159985144008	-0.243323405817882	0.499982189101447	0.701749831247728	0.481843225644879	1.30700710447052	0.128329391641782	AT2 (4) - AM (8)	AT2 (4) - LGALS3 - COLEC12 - AM (8)	AT2 (4) - LGALS3	COLEC12 - AM (8)	human
1008312	AT2 (4)	AM (8)	LGALS3	CLEC7A	LGALS3 - CLEC7A	UNCAT	1.33150703166167	1.01107961945476	-0.243323405817882	0.353351452557616	0.701749831247728	0.635211620335587	1.34625962287382	0.055014023369867	AT2 (4) - AM (8)	AT2 (4) - LGALS3 - CLEC7A - AM (8)	AT2 (4) - LGALS3	CLEC7A - AM (8)	human
1008673	AT2 (4)	AM (8)	NAMPT	CUL5	NAMPT - CUL5	UNCAT	1.27298713937512	0.449183833300699	-0.246482162282176	0.00577599526811059	0.599070564411444	0.309124300859838	0.571805243007006	-0.120353083507033	AT2 (4) - AM (8)	AT2 (4) - NAMPT - CUL5 - AM (8)	AT2 (4) - NAMPT	CUL5 - AM (8)	human
1009021	AT2 (4)	AM (8)	NENF	SEC63	NENF - SEC63	UNCAT	0.456871541827178	0.515975808872897	-0.0760149079466892	-0.0142827334469523	0.383716703878706	0.374188162617915	0.235734663345285	-0.0451488206968208	AT2 (4) - AM (8)	AT2 (4) - NENF - SEC63 - AM (8)	AT2 (4) - NENF	SEC63 - AM (8)	human
1009022	AT2 (4)	AM (8)	MANF	SEC63	MANF - SEC63	UNCAT	0.517519074722656	0.515975808872897	0.0454666505690297	-0.0142827334469523	0.34526714782699	0.374188162617915	0.267027323187175	0.0155919585610387	AT2 (4) - AM (8)	AT2 (4) - MANF - SEC63 - AM (8)	AT2 (4) - MANF	SEC63 - AM (8)	human
1009025	AT2 (4)	AM (8)	HMGB2	CD44	HMGB2 - CD44	UNCAT	0.287062954168232	1.79814579300276	-0.350013593816411	0.0554959340036374	0.261436211641311	0.856198347107438	0.516181043364551	-0.147258829906387	AT2 (4) - AM (8)	AT2 (4) - HMGB2 - CD44 - AM (8)	AT2 (4) - HMGB2	CD44 - AM (8)	human
1009034	AT2 (4)	AM (8)	AIMP1	RACK1	AIMP1 - RACK1	UNCAT	0.617561195180366	2.23672881558279	0.132524306069013	-0.0141461096171895	0.480424736486837	0.875098088321229	1.38131692064567	0.0591890982259117	AT2 (4) - AM (8)	AT2 (4) - AIMP1 - RACK1 - AM (8)	AT2 (4) - AIMP1	RACK1 - AM (8)	human
1009037	AT2 (4)	AM (8)	AIMP1	CUL5	AIMP1 - CUL5	UNCAT	0.617561195180366	0.449183833300699	0.132524306069013	0.00577599526811059	0.480424736486837	0.309124300859838	0.277398504948878	0.0691501506685618	AT2 (4) - AM (8)	AT2 (4) - AIMP1 - CUL5 - AM (8)	AT2 (4) - AIMP1	CUL5 - AM (8)	human
1009039	AT2 (4)	AM (8)	AIMP1	RRBP1	AIMP1 - RRBP1	UNCAT	0.617561195180366	0.707125300511979	0.132524306069013	0.133390034356154	0.480424736486837	0.48035729192754	0.436693145726453	0.132957170212584	AT2 (4) - AM (8)	AT2 (4) - AIMP1 - RRBP1 - AM (8)	AT2 (4) - AIMP1	RRBP1 - AM (8)	human
1009083	AT2 (4)	AM (8)	LGALS3	TFRC	LGALS3 - TFRC	UNCAT	1.33150703166167	1.93090372020335	-0.243323405817882	0.640719336747052	0.701749831247728	0.79343851740546	2.57101188091245	0.198697965464585	AT2 (4) - AM (8)	AT2 (4) - LGALS3 - TFRC - AM (8)	AT2 (4) - LGALS3	TFRC - AM (8)	human
1009401	AT2 (4)	AM (8)	CXCL2	S1PR4	CXCL2 - S1PR4	UNCAT	2.18900775522849	0.450698984879765	0.433943678870448	0.270335864334405	0.577755854405732	0.304048751982636	0.986583573175414	0.352139771602426	AT2 (4) - AM (8)	AT2 (4) - CXCL2 - S1PR4 - AM (8)	AT2 (4) - CXCL2	S1PR4 - AM (8)	human
1009414	AT2 (4)	AM (8)	CXCL16	S1PR4	CXCL16 - S1PR4	UNCAT	0.34457970356769	0.450698984879765	-0.492412248700377	0.270335864334405	0.314216729840594	0.304048751982636	0.155301722608128	-0.111038192182986	AT2 (4) - AM (8)	AT2 (4) - CXCL16 - S1PR4 - AM (8)	AT2 (4) - CXCL16	S1PR4 - AM (8)	human
1009798	AT2 (4)	AM (8)	CD320	TGFBR2	CD320 - TGFBR2	UNCAT	0.347583171078519	0.631531607670747	0.384011820661442	-0.202281597132674	0.286852899942884	0.449519993321646	0.219509758830513	0.0908651117643841	AT2 (4) - AM (8)	AT2 (4) - CD320 - TGFBR2 - AM (8)	AT2 (4) - CD320	TGFBR2 - AM (8)	human
1010199	AT2 (4)	AM (8)	VEGFA	PIK3CB	VEGFA - PIK3CB	UNCAT	0.472657468587911	0.753584841248204	0.0826308727055407	0.247410921865858	0.351446077158731	0.473562066950497	0.356187503430599	0.165020897285699	AT2 (4) - AM (8)	AT2 (4) - VEGFA - PIK3CB - AM (8)	AT2 (4) - VEGFA	PIK3CB - AM (8)	human
1010203	AT2 (4)	AM (8)	LGALS3	NPTN	LGALS3 - NPTN	UNCAT	1.33150703166167	0.663837148678249	-0.243323405817882	0.258933627914259	0.701749831247728	0.460005008765339	0.883903831343324	0.00780511104818821	AT2 (4) - AM (8)	AT2 (4) - LGALS3 - NPTN - AM (8)	AT2 (4) - LGALS3	NPTN - AM (8)	human
1010212	AT2 (4)	AM (8)	LGALS3	ITGB1	LGALS3 - ITGB1	UNCAT	1.33150703166167	0.858748341768881	-0.243323405817882	-0.0623010055615447	0.701749831247728	0.59791301444194	1.14342945549307	-0.152812205689714	AT2 (4) - AM (8)	AT2 (4) - LGALS3 - ITGB1 - AM (8)	AT2 (4) - LGALS3	ITGB1 - AM (8)	human
1010231	AT2 (4)	AM (8)	PTPRF	INSR	PTPRF - INSR	UNCAT	0.426484258415188	0.460256396037388	0.614421315887879	-0.0112969531135114	0.331117918895062	0.290141080223725	0.196292107744853	0.301562181387184	AT2 (4) - AM (8)	AT2 (4) - PTPRF - INSR - AM (8)	AT2 (4) - PTPRF	INSR - AM (8)	human
1010249	AT2 (4)	AM (8)	DSG2	INSR	DSG2 - INSR	UNCAT	0.409053897080043	0.460256396037388	0.763728118632619	-0.0112969531135114	0.317306194506465	0.290141080223725	0.18826967245511	0.376215582759554	AT2 (4) - AM (8)	AT2 (4) - DSG2 - INSR - AM (8)	AT2 (4) - DSG2	INSR - AM (8)	human
1010253	AT2 (4)	AM (8)	PTPRF	RACK1	PTPRF - RACK1	UNCAT	0.426484258415188	2.23672881558279	0.614421315887879	-0.0141461096171895	0.331117918895062	0.875098088321229	0.95392963018971	0.300137603135345	AT2 (4) - AM (8)	AT2 (4) - PTPRF - RACK1 - AM (8)	AT2 (4) - PTPRF	RACK1 - AM (8)	human
1010262	AT2 (4)	AM (8)	SDK1	IL4R	SDK1 - IL4R	UNCAT	0.519373940286351	0.408566556068319	0.458793186839511	-0.0473624695331692	0.319720650085674	0.281759746222556	0.212198822094427	0.205715358653171	AT2 (4) - AM (8)	AT2 (4) - SDK1 - IL4R - AM (8)	AT2 (4) - SDK1	IL4R - AM (8)	human
1010266	AT2 (4)	AM (8)	CADM1	DLG1	CADM1 - DLG1	UNCAT	1.63410036644941	0.565055317570429	1.30895273890869	-0.019903698029905	0.842047873721377	0.369646882043576	0.923357101506027	0.644524520439391	AT2 (4) - AM (8)	AT2 (4) - CADM1 - DLG1 - AM (8)	AT2 (4) - CADM1	DLG1 - AM (8)	human
1010267	AT2 (4)	AM (8)	DSG2	ITPR1	DSG2 - ITPR1	UNCAT	0.409053897080043	0.459693537613521	0.763728118632619	-0.0716047442636637	0.317306194506465	0.282828282828283	0.188039433023322	0.346061687184478	AT2 (4) - AM (8)	AT2 (4) - DSG2 - ITPR1 - AM (8)	AT2 (4) - DSG2	ITPR1 - AM (8)	human
1010268	AT2 (4)	AM (8)	DSG2	CXCR4	DSG2 - CXCR4	UNCAT	0.409053897080043	1.10377988074844	0.763728118632619	-0.168717027421334	0.317306194506465	0.503664746639953	0.451505461738696	0.297505545605643	AT2 (4) - AM (8)	AT2 (4) - DSG2 - CXCR4 - AM (8)	AT2 (4) - DSG2	CXCR4 - AM (8)	human
1010270	AT2 (4)	AM (8)	DSG2	LRP10	DSG2 - LRP10	UNCAT	0.409053897080043	0.330657304776951	0.763728118632619	-0.0164396014596777	0.317306194506465	0.254361799816345	0.135256659116996	0.373644258586471	AT2 (4) - AM (8)	AT2 (4) - DSG2 - LRP10 - AM (8)	AT2 (4) - DSG2	LRP10 - AM (8)	human
1010272	AT2 (4)	AM (8)	DSG2	XPR1	DSG2 - XPR1	UNCAT	0.409053897080043	0.472302558963177	0.763728118632619	-0.0301197911547704	0.317306194506465	0.305434510393188	0.193197202344764	0.366804163738924	AT2 (4) - AM (8)	AT2 (4) - DSG2 - XPR1 - AM (8)	AT2 (4) - DSG2	XPR1 - AM (8)	human
1010281	AT2 (4)	AM (8)	ITGB1	PTK2B	ITGB1 - PTK2B	UNCAT	0.901604498984446	1.03962857644296	-0.0177032305918297	0.147614885235391	0.643361545251571	0.597111611987645	0.93733380179377	0.0649558273217809	AT2 (4) - AM (8)	AT2 (4) - ITGB1 - PTK2B - AM (8)	AT2 (4) - ITGB1	PTK2B - AM (8)	human
1010286	AT2 (4)	AM (8)	ITGB1	RACK1	ITGB1 - RACK1	UNCAT	0.901604498984446	2.23672881558279	-0.0177032305918297	-0.0141461096171895	0.643361545251571	0.875098088321229	2.0166447631376	-0.0159246701045096	AT2 (4) - AM (8)	AT2 (4) - ITGB1 - RACK1 - AM (8)	AT2 (4) - ITGB1	RACK1 - AM (8)	human
1010287	AT2 (4)	AM (8)	ITGB1	CD46	ITGB1 - CD46	UNCAT	0.901604498984446	0.743018981448117	-0.0177032305918297	0.0757030849391409	0.643361545251571	0.528892228065782	0.669909256504463	0.0289999271736556	AT2 (4) - AM (8)	AT2 (4) - ITGB1 - CD46 - AM (8)	AT2 (4) - ITGB1	CD46 - AM (8)	human
1010288	AT2 (4)	AM (8)	ITGB1	ENG	ITGB1 - ENG	UNCAT	0.901604498984446	0.848399283704803	-0.0177032305918297	0.355494520111822	0.643361545251571	0.552416729276233	0.764920611123432	0.168895644759996	AT2 (4) - AM (8)	AT2 (4) - ITGB1 - ENG - AM (8)	AT2 (4) - ITGB1	ENG - AM (8)	human
1010291	AT2 (4)	AM (8)	CDH1	RACK1	CDH1 - RACK1	UNCAT	1.05231869395448	2.23672881558279	1.05767938540908	-0.0141461096171895	0.621579521262786	0.875098088321229	2.35375154594444	0.521766637895946	AT2 (4) - AM (8)	AT2 (4) - CDH1 - RACK1 - AM (8)	AT2 (4) - CDH1	RACK1 - AM (8)	human
1010292	AT2 (4)	AM (8)	PTPRM	RACK1	PTPRM - RACK1	UNCAT	1.5323513256739	2.23672881558279	0.800508543060615	-0.0141461096171895	0.821304325250532	0.875098088321229	3.4274543657313	0.393181216721713	AT2 (4) - AM (8)	AT2 (4) - PTPRM - RACK1 - AM (8)	AT2 (4) - PTPRM	RACK1 - AM (8)	human
1010298	AT2 (4)	AM (8)	PTPRF	PTPRA	PTPRF - PTPRA	UNCAT	0.426484258415188	0.636486353978386	0.614421315887879	0.113600957020858	0.331117918895062	0.442140412388346	0.271451410667859	0.364011136454369	AT2 (4) - AM (8)	AT2 (4) - PTPRF - PTPRA - AM (8)	AT2 (4) - PTPRF	PTPRA - AM (8)	human
1010333	AT2 (4)	AM (8)	ITGB1	SLC1A5	ITGB1 - SLC1A5	UNCAT	0.901604498984446	0.343798034621589	-0.0177032305918297	0.014440532120318	0.643361545251571	0.250955839385591	0.309969854756835	-0.00163134923575584	AT2 (4) - AM (8)	AT2 (4) - ITGB1 - SLC1A5 - AM (8)	AT2 (4) - ITGB1	SLC1A5 - AM (8)	human
1010340	AT2 (4)	AM (8)	PTPRF	TGFBR2	PTPRF - TGFBR2	UNCAT	0.426484258415188	0.631531607670747	0.614421315887879	-0.202281597132674	0.331117918895062	0.449519993321646	0.26933828936321	0.206069859377603	AT2 (4) - AM (8)	AT2 (4) - PTPRF - TGFBR2 - AM (8)	AT2 (4) - PTPRF	TGFBR2 - AM (8)	human
1010342	AT2 (4)	AM (8)	CDH1	SLC1A5	CDH1 - SLC1A5	UNCAT	1.05231869395448	0.343798034621589	1.05767938540908	0.014440532120318	0.621579521262786	0.250955839385591	0.361785098777108	0.536059958764699	AT2 (4) - AM (8)	AT2 (4) - CDH1 - SLC1A5 - AM (8)	AT2 (4) - CDH1	SLC1A5 - AM (8)	human
1010351	AT2 (4)	AM (8)	PIK3CB	PTK2B	PIK3CB - PTK2B	UNCAT	0.453389198718577	1.03962857644296	-0.0914411507945743	0.147614885235391	0.33701126745937	0.597111611987645	0.471356367238409	0.0280868672204086	AT2 (4) - AM (8)	AT2 (4) - PIK3CB - PTK2B - AM (8)	AT2 (4) - PIK3CB	PTK2B - AM (8)	human
1010353	AT2 (4)	AM (8)	PIK3CB	TREM2	PIK3CB - TREM2	UNCAT	0.453389198718577	0.862950159302508	-0.0914411507945743	0.575243224785694	0.33701126745937	0.454495366892061	0.391252281260232	0.24190103699556	AT2 (4) - AM (8)	AT2 (4) - PIK3CB - TREM2 - AM (8)	AT2 (4) - PIK3CB	TREM2 - AM (8)	human
1010389	AT2 (4)	AM (8)	DSG2	SEC63	DSG2 - SEC63	UNCAT	0.409053897080043	0.515975808872897	0.763728118632619	-0.0142827334469523	0.317306194506465	0.374188162617915	0.211061915418486	0.374722692592833	AT2 (4) - AM (8)	AT2 (4) - DSG2 - SEC63 - AM (8)	AT2 (4) - DSG2	SEC63 - AM (8)	human
1010400	AT2 (4)	AM (8)	DSG2	DLG1	DSG2 - DLG1	UNCAT	0.409053897080043	0.565055317570429	0.763728118632619	-0.019903698029905	0.317306194506465	0.369646882043576	0.231138079717986	0.371912210301357	AT2 (4) - AM (8)	AT2 (4) - DSG2 - DLG1 - AM (8)	AT2 (4) - DSG2	DLG1 - AM (8)	human
1010409	AT2 (4)	AM (8)	DSG2	CD44	DSG2 - CD44	UNCAT	0.409053897080043	1.79814579300276	0.763728118632619	0.0554959340036374	0.317306194506465	0.856198347107438	0.735538544145864	0.409612026318128	AT2 (4) - AM (8)	AT2 (4) - DSG2 - CD44 - AM (8)	AT2 (4) - DSG2	CD44 - AM (8)	human
1010438	AT2 (4)	AM (8)	PTPRM	PTPRA	PTPRM - PTPRA	UNCAT	1.5323513256739	0.636486353978386	0.800508543060615	0.113600957020858	0.821304325250532	0.442140412388346	0.975320708292125	0.457054750040736	AT2 (4) - AM (8)	AT2 (4) - PTPRM - PTPRA - AM (8)	AT2 (4) - PTPRM	PTPRA - AM (8)	human
1010447	AT2 (4)	AM (8)	PIK3CB	TNFRSF10B	PIK3CB - TNFRSF10B	UNCAT	0.453389198718577	0.487628406702386	-0.0914411507945743	0.05668821465977	0.33701126745937	0.29992486851991	0.221085452587211	-0.0173764680674021	AT2 (4) - AM (8)	AT2 (4) - PIK3CB - TNFRSF10B - AM (8)	AT2 (4) - PIK3CB	TNFRSF10B - AM (8)	human
1010454	AT2 (4)	AM (8)	CELSR1	HLA-DRA	CELSR1 - HLA-DRA	UNCAT	0.371940492088114	4.09285687104831	0.483387383964119	0.984785364217286	0.288280803780051	0.960363970281326	1.52229919866392	0.734086374090702	AT2 (4) - AM (8)	AT2 (4) - CELSR1 - HLA-DRA - AM (8)	AT2 (4) - CELSR1	HLA-DRA - AM (8)	human
1010463	AT2 (4)	AM (8)	PIK3CB	FCGR3A	PIK3CB - FCGR3A	UNCAT	0.453389198718577	1.40812811119348	-0.0914411507945743	0.614403103924975	0.33701126745937	0.708189331329827	0.638430076027113	0.261480976565201	AT2 (4) - AM (8)	AT2 (4) - PIK3CB - FCGR3A - AM (8)	AT2 (4) - PIK3CB	FCGR3A - AM (8)	human
1010467	AT2 (4)	AM (8)	PIK3CB	FCGR1A	PIK3CB - FCGR1A	UNCAT	0.453389198718577	0.497762696661037	-0.0914411507945743	0.459387749321063	0.33701126745937	0.34532097837883	0.225680230191145	0.183973299263244	AT2 (4) - AM (8)	AT2 (4) - PIK3CB - FCGR1A - AM (8)	AT2 (4) - PIK3CB	FCGR1A - AM (8)	human
1010489	AT2 (4)	AM (8)	PIK3CB	AXL	PIK3CB - AXL	UNCAT	0.453389198718577	0.78903205504828	-0.0914411507945743	0.563115468411401	0.33701126745937	0.463544536271809	0.357738611201612	0.235837158808413	AT2 (4) - AM (8)	AT2 (4) - PIK3CB - AXL - AM (8)	AT2 (4) - PIK3CB	AXL - AM (8)	human
1010503	AT2 (4)	AM (8)	PIK3CB	TGFBR2	PIK3CB - TGFBR2	UNCAT	0.453389198718577	0.631531607670747	-0.0914411507945743	-0.202281597132674	0.33701126745937	0.449519993321646	0.286329609567294	-0.146861373963624	AT2 (4) - AM (8)	AT2 (4) - PIK3CB - TGFBR2 - AM (8)	AT2 (4) - PIK3CB	TGFBR2 - AM (8)	human
1010602	AT2 (4)	AM (8)	HLA-DRA	CD4	HLA-DRA - CD4	UNCAT	1.04615833860431	0.550211650231945	-0.715003993482262	0.27273106862048	0.452645516381951	0.372401702980215	0.575608505887386	-0.221136462430891	AT2 (4) - AM (8)	AT2 (4) - HLA-DRA - CD4 - AM (8)	AT2 (4) - HLA-DRA	CD4 - AM (8)	human
1010620	AT2 (4)	AM (8)	NPNT	ITGB1	NPNT - ITGB1	UNCAT	1.0576267877438	0.858748341768881	1.13091378575711	-0.0623010055615447	0.633184485175762	0.59791301444194	0.908235250185338	0.534306390097781	AT2 (4) - AM (8)	AT2 (4) - NPNT - ITGB1 - AM (8)	AT2 (4) - NPNT	ITGB1 - AM (8)	human
1010688	AT2 (4)	AM (8)	HLA-DRA	PTPRC	HLA-DRA - PTPRC	UNCAT	1.04615833860431	1.41658844842906	-0.715003993482262	-0.0412285024483665	0.452645516381951	0.787377911344853	1.4819758176946	-0.378116247965314	AT2 (4) - AM (8)	AT2 (4) - HLA-DRA - PTPRC - AM (8)	AT2 (4) - HLA-DRA	PTPRC - AM (8)	human
1010922	AT2 (4)	M (9)	BMP2	BMPR2	BMP2 - BMPR2	UNCAT	0.600914136597937	0.575746686287923	0.956455539859722	-0.0940910752004615	0.354327846721014	0.261309388497386	0.345974322889831	0.43118223232963	AT2 (4) - M (9)	AT2 (4) - BMP2 - BMPR2 - M (9)	AT2 (4) - BMP2	BMPR2 - M (9)	human
1010963	AT2 (4)	M (9)	ICAM1	ITGB2	ICAM1 - ITGB2	UNCAT	1.41458670503198	1.43990041587201	0.554122417249643	0.394827300209637	0.613167869567475	0.636091535955141	2.03686398486255	0.47447485872964	AT2 (4) - M (9)	AT2 (4) - ICAM1 - ITGB2 - M (9)	AT2 (4) - ICAM1	ITGB2 - M (9)	human
1010986	AT2 (4)	M (9)	F11R	ITGB2	F11R - ITGB2	UNCAT	0.529360807261213	1.43990041587201	0.464782575083032	0.394827300209637	0.403240043615972	0.636091535955141	0.762226846521762	0.429804937646334	AT2 (4) - M (9)	AT2 (4) - F11R - ITGB2 - M (9)	AT2 (4) - F11R	ITGB2 - M (9)	human
1011106	AT2 (4)	M (9)	C3	C3AR1	C3 - C3AR1	UNCAT	1.20555431884024	0.77386306254208	1.22508897302695	0.428851857218905	0.65335687211174	0.337652496779571	0.932933957238537	0.826970415122928	AT2 (4) - M (9)	AT2 (4) - C3 - C3AR1 - M (9)	AT2 (4) - C3	C3AR1 - M (9)	human
1011182	AT2 (4)	M (9)	ANXA1	FPR1	ANXA1 - FPR1	UNCAT	1.40528918218821	0.969905832535132	-0.422720643887214	0.300587506753784	0.626901708292227	0.422292945366371	1.36299817420287	-0.0610665685667147	AT2 (4) - M (9)	AT2 (4) - ANXA1 - FPR1 - M (9)	AT2 (4) - ANXA1	FPR1 - M (9)	human
1011183	AT2 (4)	M (9)	ANXA1	FPR3	ANXA1 - FPR3	UNCAT	1.40528918218821	1.21926451539421	-0.422720643887214	0.907553948120304	0.626901708292227	0.5	1.71341923370944	0.242416652116545	AT2 (4) - M (9)	AT2 (4) - ANXA1 - FPR3 - M (9)	AT2 (4) - ANXA1	FPR3 - M (9)	human
1011185	AT2 (4)	M (9)	HEBP1	FPR3	HEBP1 - FPR3	UNCAT	0.387886749446776	1.21926451539421	0.169975480982401	0.907553948120304	0.32823614933278	0.5	0.47293654959206	0.538764714551353	AT2 (4) - M (9)	AT2 (4) - HEBP1 - FPR3 - M (9)	AT2 (4) - HEBP1	FPR3 - M (9)	human
1011203	AT2 (4)	M (9)	RPS19	C5AR1	RPS19 - C5AR1	UNCAT	3.42173451116134	1.79232730955032	0.0371792790501226	0.735854537396806	0.932447167558025	0.725126922785482	6.13286821038529	0.386516908223464	AT2 (4) - M (9)	AT2 (4) - RPS19 - C5AR1 - M (9)	AT2 (4) - RPS19	C5AR1 - M (9)	human
1011523	AT2 (4)	M (9)	ADAM17	ITGA5	ADAM17 - ITGA5	UNCAT	0.455993173475106	0.757529365243483	-0.437595712563614	0.436983541686497	0.36214237499351	0.317799499886338	0.345428219257959	-0.000306085438558812	AT2 (4) - M (9)	AT2 (4) - ADAM17 - ITGA5 - M (9)	AT2 (4) - ADAM17	ITGA5 - M (9)	human
1011524	AT2 (4)	M (9)	ADAM17	ITGB1	ADAM17 - ITGB1	UNCAT	0.455993173475106	1.19389985056862	-0.437595712563614	0.186048530958754	0.36214237499351	0.575168598923998	0.544410181672238	-0.12577359080243	AT2 (4) - M (9)	AT2 (4) - ADAM17 - ITGB1 - M (9)	AT2 (4) - ADAM17	ITGB1 - M (9)	human
1011530	AT2 (4)	M (9)	ADAM9	ITGAV	ADAM9 - ITGAV	UNCAT	0.548132216594241	0.928384237183575	0.0763249222991279	0.385132097625537	0.387325406303546	0.387853299992423	0.508877309778587	0.230728509962333	AT2 (4) - M (9)	AT2 (4) - ADAM9 - ITGAV - M (9)	AT2 (4) - ADAM9	ITGAV - M (9)	human
1011531	AT2 (4)	M (9)	ADAM9	ITGB1	ADAM9 - ITGB1	UNCAT	0.548132216594241	1.19389985056862	0.0763249222991279	0.186048530958754	0.387325406303546	0.575168598923998	0.654414971483709	0.131186726628941	AT2 (4) - M (9)	AT2 (4) - ADAM9 - ITGB1 - M (9)	AT2 (4) - ADAM9	ITGB1 - M (9)	human
1011561	AT2 (4)	M (9)	ANXA1	FPR1	ANXA1 - FPR1	UNCAT	1.40528918218821	0.969905832535132	-0.422720643887214	0.300587506753784	0.626901708292227	0.422292945366371	1.36299817420287	-0.0610665685667147	AT2 (4) - M (9)	AT2 (4) - ANXA1 - FPR1 - M (9)	AT2 (4) - ANXA1	FPR1 - M (9)	human
1011563	AT2 (4)	M (9)	ANXA1	FPR3	ANXA1 - FPR3	UNCAT	1.40528918218821	1.21926451539421	-0.422720643887214	0.907553948120304	0.626901708292227	0.5	1.71341923370944	0.242416652116545	AT2 (4) - M (9)	AT2 (4) - ANXA1 - FPR3 - M (9)	AT2 (4) - ANXA1	FPR3 - M (9)	human
1011603	AT2 (4)	M (9)	BMP2	BMPR2	BMP2 - BMPR2	UNCAT	0.600914136597937	0.575746686287923	0.956455539859722	-0.0940910752004615	0.354327846721014	0.261309388497386	0.345974322889831	0.43118223232963	AT2 (4) - M (9)	AT2 (4) - BMP2 - BMPR2 - M (9)	AT2 (4) - BMP2	BMPR2 - M (9)	human
1011644	AT2 (4)	M (9)	C3	C3AR1	C3 - C3AR1	UNCAT	1.20555431884024	0.77386306254208	1.22508897302695	0.428851857218905	0.65335687211174	0.337652496779571	0.932933957238537	0.826970415122928	AT2 (4) - M (9)	AT2 (4) - C3 - C3AR1 - M (9)	AT2 (4) - C3	C3AR1 - M (9)	human
1011645	AT2 (4)	M (9)	C3	ITGAX	C3 - ITGAX	UNCAT	1.20555431884024	1.38897329556581	1.22508897302695	0.639934746758794	0.65335687211174	0.547283473516708	1.67448275522312	0.932511859892873	AT2 (4) - M (9)	AT2 (4) - C3 - ITGAX - M (9)	AT2 (4) - C3	ITGAX - M (9)	human
1011646	AT2 (4)	M (9)	C3	ITGB2	C3 - ITGB2	UNCAT	1.20555431884024	1.43990041587201	1.22508897302695	0.394827300209637	0.65335687211174	0.636091535955141	1.73587816505435	0.809958136618294	AT2 (4) - M (9)	AT2 (4) - C3 - ITGB2 - M (9)	AT2 (4) - C3	ITGB2 - M (9)	human
1011647	AT2 (4)	M (9)	C3	LRP1	C3 - LRP1	UNCAT	1.20555431884024	0.929265199879685	1.22508897302695	0.326514600482435	0.65335687211174	0.439948473137834	1.12027967506289	0.775801786754693	AT2 (4) - M (9)	AT2 (4) - C3 - LRP1 - M (9)	AT2 (4) - C3	LRP1 - M (9)	human
1012091	AT2 (4)	M (9)	HEBP1	FPR3	HEBP1 - FPR3	UNCAT	0.387886749446776	1.21926451539421	0.169975480982401	0.907553948120304	0.32823614933278	0.5	0.47293654959206	0.538764714551353	AT2 (4) - M (9)	AT2 (4) - HEBP1 - FPR3 - M (9)	AT2 (4) - HEBP1	FPR3 - M (9)	human
1012105	AT2 (4)	M (9)	HSP90B1	LRP1	HSP90B1 - LRP1	UNCAT	1.12002618639015	0.929265199879685	-0.0792204034822687	0.326514600482435	0.657874240614778	0.439948473137834	1.04080135796633	0.123647098500083	AT2 (4) - M (9)	AT2 (4) - HSP90B1 - LRP1 - M (9)	AT2 (4) - HSP90B1	LRP1 - M (9)	human
1012109	AT2 (4)	M (9)	ICAM1	ITGAX	ICAM1 - ITGAX	UNCAT	1.41458670503198	1.38897329556581	0.554122417249643	0.639934746758794	0.613167869567475	0.547283473516708	1.96482315755185	0.597028582004218	AT2 (4) - M (9)	AT2 (4) - ICAM1 - ITGAX - M (9)	AT2 (4) - ICAM1	ITGAX - M (9)	human
1012110	AT2 (4)	M (9)	ICAM1	ITGB2	ICAM1 - ITGB2	UNCAT	1.41458670503198	1.43990041587201	0.554122417249643	0.394827300209637	0.613167869567475	0.636091535955141	2.03686398486255	0.47447485872964	AT2 (4) - M (9)	AT2 (4) - ICAM1 - ITGB2 - M (9)	AT2 (4) - ICAM1	ITGB2 - M (9)	human
1012286	AT2 (4)	M (9)	LRPAP1	LRP1	LRPAP1 - LRP1	UNCAT	0.505233676949041	0.929265199879685	-0.282042904191924	0.326514600482435	0.43408276649878	0.439948473137834	0.469496073795999	0.0222358481452557	AT2 (4) - M (9)	AT2 (4) - LRPAP1 - LRP1 - M (9)	AT2 (4) - LRPAP1	LRP1 - M (9)	human
1012337	AT2 (4)	M (9)	NPNT	ITGB1	NPNT - ITGB1	UNCAT	1.0576267877438	1.19389985056862	1.13091378575711	0.186048530958754	0.633184485175762	0.575168598923998	1.26270046384469	0.65848115835793	AT2 (4) - M (9)	AT2 (4) - NPNT - ITGB1 - M (9)	AT2 (4) - NPNT	ITGB1 - M (9)	human
1012451	AT2 (4)	M (9)	PSAP	LRP1	PSAP - LRP1	UNCAT	0.681875649578154	0.929265199879685	-0.81171448819634	0.326514600482435	0.50189521782024	0.439948473137834	0.633643311798334	-0.242599943856952	AT2 (4) - M (9)	AT2 (4) - PSAP - LRP1 - M (9)	AT2 (4) - PSAP	LRP1 - M (9)	human
1012489	AT2 (4)	M (9)	RPS19	C5AR1	RPS19 - C5AR1	UNCAT	3.42173451116134	1.79232730955032	0.0371792790501226	0.735854537396806	0.932447167558025	0.725126922785482	6.13286821038529	0.386516908223464	AT2 (4) - M (9)	AT2 (4) - RPS19 - C5AR1 - M (9)	AT2 (4) - RPS19	C5AR1 - M (9)	human
1012527	AT2 (4)	M (9)	SERPINA1	LRP1	SERPINA1 - LRP1	UNCAT	2.24237736803748	0.929265199879685	0.332267028713297	0.326514600482435	0.788566384547484	0.439948473137834	2.08376325311504	0.329390814597866	AT2 (4) - M (9)	AT2 (4) - SERPINA1 - LRP1 - M (9)	AT2 (4) - SERPINA1	LRP1 - M (9)	human
1012531	AT2 (4)	M (9)	SERPING1	LRP1	SERPING1 - LRP1	UNCAT	0.462191217396657	0.929265199879685	-0.262249925039029	0.326514600482435	0.36608858196168	0.439948473137834	0.42949821401674	0.032132337721703	AT2 (4) - M (9)	AT2 (4) - SERPING1 - LRP1 - M (9)	AT2 (4) - SERPING1	LRP1 - M (9)	human
1012563	AT2 (4)	M (9)	TFPI	LRP1	TFPI - LRP1	UNCAT	1.78545459907863	0.929265199879685	1.17504590729667	0.326514600482435	0.798691520847396	0.439948473137834	1.65916082488891	0.750780253889554	AT2 (4) - M (9)	AT2 (4) - TFPI - LRP1 - M (9)	AT2 (4) - TFPI	LRP1 - M (9)	human
1012637	AT2 (4)	M (9)	VEGFA	NRP1	VEGFA - NRP1	UNCAT	0.472657468587911	0.924719062137703	0.0826308727055407	0.260957506700435	0.351446077158731	0.344320678942184	0.437075371064994	0.171794189702988	AT2 (4) - M (9)	AT2 (4) - VEGFA - NRP1 - M (9)	AT2 (4) - VEGFA	NRP1 - M (9)	human
1012638	AT2 (4)	M (9)	VEGFA	NRP2	VEGFA - NRP2	UNCAT	0.472657468587911	0.655086476041929	0.0826308727055407	0.341826877027765	0.351446077158731	0.267295597484277	0.309631515472154	0.212228874866653	AT2 (4) - M (9)	AT2 (4) - VEGFA - NRP2 - M (9)	AT2 (4) - VEGFA	NRP2 - M (9)	human
1012740	AT2 (4)	M (9)	EFNB2	SDC2	EFNB2 - SDC2	UNCAT	0.403289295166193	1.30075101113323	0.59237619659232	0.644252122085158	0.258450594527234	0.464954156247632	0.524578958466631	0.618314159338739	AT2 (4) - M (9)	AT2 (4) - EFNB2 - SDC2 - M (9)	AT2 (4) - EFNB2	SDC2 - M (9)	human
1012818	AT2 (4)	M (9)	ARF1	CD44	ARF1 - CD44	UNCAT	1.12348745687814	2.43831026168754	0.157355814709868	0.548457733094855	0.735604133132561	0.877320603167387	2.7394109949832	0.352906773902362	AT2 (4) - M (9)	AT2 (4) - ARF1 - CD44 - M (9)	AT2 (4) - ARF1	CD44 - M (9)	human
1012819	AT2 (4)	M (9)	CALR	CD44	CALR - CD44	UNCAT	1.11959888938604	2.43831026168754	-0.0256565201733782	0.548457733094855	0.652344358481749	0.877320603167387	2.72992946096396	0.261400606460739	AT2 (4) - M (9)	AT2 (4) - CALR - CD44 - M (9)	AT2 (4) - CALR	CD44 - M (9)	human
1012823	AT2 (4)	M (9)	APP	TGFBR2	APP - TGFBR2	UNCAT	0.552994248111994	0.610510872780123	-0.00192779918728059	-0.302494835763787	0.434316423490316	0.284913237857089	0.337609001057241	-0.152211317475534	AT2 (4) - M (9)	AT2 (4) - APP - TGFBR2 - M (9)	AT2 (4) - APP	TGFBR2 - M (9)	human
1012867	AT2 (4)	M (9)	ADAM17	IL6R	ADAM17 - IL6R	UNCAT	0.455993173475106	0.731552571279558	-0.437595712563614	0.303780504915703	0.36214237499351	0.303553837993483	0.333582978541639	-0.0669076038239557	AT2 (4) - M (9)	AT2 (4) - ADAM17 - IL6R - M (9)	AT2 (4) - ADAM17	IL6R - M (9)	human
1012895	AT2 (4)	M (9)	APP	LRP1	APP - LRP1	UNCAT	0.552994248111994	0.929265199879685	-0.00192779918728059	0.326514600482435	0.434316423490316	0.439948473137834	0.513878310504109	0.162293400647577	AT2 (4) - M (9)	AT2 (4) - APP - LRP1 - M (9)	AT2 (4) - APP	LRP1 - M (9)	human
1012904	AT2 (4)	M (9)	CALR	LRP1	CALR - LRP1	UNCAT	1.11959888938604	0.929265199879685	-0.0256565201733782	0.326514600482435	0.652344358481749	0.439948473137834	1.04040428573039	0.150429040154529	AT2 (4) - M (9)	AT2 (4) - CALR - LRP1 - M (9)	AT2 (4) - CALR	LRP1 - M (9)	human
1012914	AT2 (4)	M (9)	SERPINA1	SDC2	SERPINA1 - SDC2	UNCAT	2.24237736803748	1.30075101113323	0.332267028713297	0.644252122085158	0.788566384547484	0.464954156247632	2.91677462881702	0.488259575399228	AT2 (4) - M (9)	AT2 (4) - SERPINA1 - SDC2 - M (9)	AT2 (4) - SERPINA1	SDC2 - M (9)	human
1012916	AT2 (4)	M (9)	HSP90B1	TNFRSF1B	HSP90B1 - TNFRSF1B	UNCAT	1.12002618639015	1.02154535324788	-0.0792204034822687	0.246820015809806	0.657874240614778	0.415321664014549	1.1441575462228	0.0837998061637685	AT2 (4) - M (9)	AT2 (4) - HSP90B1 - TNFRSF1B - M (9)	AT2 (4) - HSP90B1	TNFRSF1B - M (9)	human
1012917	AT2 (4)	M (9)	CALM1	TNFRSF1B	CALM1 - TNFRSF1B	UNCAT	1.2957866959175	1.02154535324788	-0.217186454438015	0.246820015809806	0.76024196479568	0.415321664014549	1.32370487801495	0.0148167806858953	AT2 (4) - M (9)	AT2 (4) - CALM1 - TNFRSF1B - M (9)	AT2 (4) - CALM1	TNFRSF1B - M (9)	human
1012927	AT2 (4)	M (9)	PSEN1	NOTCH2	PSEN1 - NOTCH2	UNCAT	0.385122682286981	0.565082035128018	-0.314400918329219	0.105149711394878	0.307310867646295	0.258088959612033	0.217625909080689	-0.10462560346717	AT2 (4) - M (9)	AT2 (4) - PSEN1 - NOTCH2 - M (9)	AT2 (4) - PSEN1	NOTCH2 - M (9)	human
1012970	AT2 (4)	M (9)	PROS1	RPSA	PROS1 - RPSA	UNCAT	0.382244519094535	1.71958257050645	0.317734883505176	-0.298780908547914	0.289864478944909	0.70125786163522	0.657301012706583	0.0094769874786309	AT2 (4) - M (9)	AT2 (4) - PROS1 - RPSA - M (9)	AT2 (4) - PROS1	RPSA - M (9)	human
1012972	AT2 (4)	M (9)	CALM1	TNFRSF1A	CALM1 - TNFRSF1A	UNCAT	1.2957866959175	0.738788508193414	-0.217186454438015	0.18850787742926	0.76024196479568	0.355459574145639	0.957312320013762	-0.0143392885043778	AT2 (4) - M (9)	AT2 (4) - CALM1 - TNFRSF1A - M (9)	AT2 (4) - CALM1	TNFRSF1A - M (9)	human
1012979	AT2 (4)	M (9)	GSTP1	IL7R	GSTP1 - IL7R	UNCAT	2.48620536934528	0.936009666907292	0.781648060961855	0.0168111785113754	0.904512176125448	0.348223081003258	2.32711225962399	0.399229619736615	AT2 (4) - M (9)	AT2 (4) - GSTP1 - IL7R - M (9)	AT2 (4) - GSTP1	IL7R - M (9)	human
1013654	AT2 (4)	M (9)	C3	FPR1	C3 - FPR1	UNCAT	1.20555431884024	0.969905832535132	1.22508897302695	0.300587506753784	0.65335687211174	0.422292945366371	1.16927416528106	0.762838239890368	AT2 (4) - M (9)	AT2 (4) - C3 - FPR1 - M (9)	AT2 (4) - C3	FPR1 - M (9)	human
1013655	AT2 (4)	M (9)	C3	C5AR1	C3 - C5AR1	UNCAT	1.20555431884024	1.79232730955032	1.22508897302695	0.735854537396806	0.65335687211174	0.725126922785482	2.16074792880369	0.980471755211878	AT2 (4) - M (9)	AT2 (4) - C3 - C5AR1 - M (9)	AT2 (4) - C3	C5AR1 - M (9)	human
1013668	AT2 (4)	M (9)	C3	CCR1	C3 - CCR1	UNCAT	1.20555431884024	0.632625948905015	1.22508897302695	0.51496021743696	0.65335687211174	0.264150943396226	0.762664944912843	0.870024595231956	AT2 (4) - M (9)	AT2 (4) - C3 - CCR1 - M (9)	AT2 (4) - C3	CCR1 - M (9)	human
1013696	AT2 (4)	M (9)	C3	CXCR4	C3 - CXCR4	UNCAT	1.20555431884024	1.18349532470332	1.22508897302695	-0.142422773289008	0.65335687211174	0.454345684625294	1.42676790002332	0.541333099868972	AT2 (4) - M (9)	AT2 (4) - C3 - CXCR4 - M (9)	AT2 (4) - C3	CXCR4 - M (9)	human
1014848	AT2 (4)	M (9)	ANXA1	C5AR1	ANXA1 - C5AR1	UNCAT	1.40528918218821	1.79232730955032	-0.422720643887214	0.735854537396806	0.626901708292227	0.725126922785482	2.51873817905157	0.156566946754796	AT2 (4) - M (9)	AT2 (4) - ANXA1 - C5AR1 - M (9)	AT2 (4) - ANXA1	C5AR1 - M (9)	human
1014875	AT2 (4)	M (9)	ANXA1	CCR1	ANXA1 - CCR1	UNCAT	1.40528918218821	0.632625948905015	-0.422720643887214	0.51496021743696	0.626901708292227	0.264150943396226	0.889022402367769	0.0461197867748732	AT2 (4) - M (9)	AT2 (4) - ANXA1 - CCR1 - M (9)	AT2 (4) - ANXA1	CCR1 - M (9)	human
1014912	AT2 (4)	M (9)	ANXA1	CXCR4	ANXA1 - CXCR4	UNCAT	1.40528918218821	1.18349532470332	-0.422720643887214	-0.142422773289008	0.626901708292227	0.454345684625294	1.6631531769759	-0.282571708588111	AT2 (4) - M (9)	AT2 (4) - ANXA1 - CXCR4 - M (9)	AT2 (4) - ANXA1	CXCR4 - M (9)	human
1014916	AT2 (4)	M (9)	ANXA1	C3AR1	ANXA1 - C3AR1	UNCAT	1.40528918218821	0.77386306254208	-0.422720643887214	0.428851857218905	0.626901708292227	0.337652496779571	1.08750139028542	0.00306560666584577	AT2 (4) - M (9)	AT2 (4) - ANXA1 - C3AR1 - M (9)	AT2 (4) - ANXA1	C3AR1 - M (9)	human
1014992	AT2 (4)	M (9)	APP	ALOX5	APP - ALOX5	UNCAT	0.552994248111994	1.13395390522798	-0.00192779918728059	0.187864978064963	0.434316423490316	0.516443131014625	0.627069987215207	0.0929685894388414	AT2 (4) - M (9)	AT2 (4) - APP - ALOX5 - M (9)	AT2 (4) - APP	ALOX5 - M (9)	human
1014993	AT2 (4)	M (9)	APP	CD36	APP - CD36	UNCAT	0.552994248111994	0.998324924627646	-0.00192779918728059	0.254813480340686	0.434316423490316	0.330832765022354	0.552067941065928	0.126442840576703	AT2 (4) - M (9)	AT2 (4) - APP - CD36 - M (9)	AT2 (4) - APP	CD36 - M (9)	human
1014995	AT2 (4)	M (9)	APP	FPR1	APP - FPR1	UNCAT	0.552994248111994	0.969905832535132	-0.00192779918728059	0.300587506753784	0.434316423490316	0.422292945366371	0.536352346602203	0.149329853783252	AT2 (4) - M (9)	AT2 (4) - APP - FPR1 - M (9)	AT2 (4) - APP	FPR1 - M (9)	human
1014996	AT2 (4)	M (9)	APP	C5AR1	APP - C5AR1	UNCAT	0.552994248111994	1.79232730955032	-0.00192779918728059	0.735854537396806	0.434316423490316	0.725126922785482	0.991146692915375	0.366963369104762	AT2 (4) - M (9)	AT2 (4) - APP - C5AR1 - M (9)	AT2 (4) - APP	C5AR1 - M (9)	human
1015027	AT2 (4)	M (9)	APP	CCR1	APP - CCR1	UNCAT	0.552994248111994	0.632625948905015	-0.00192779918728059	0.51496021743696	0.434316423490316	0.264150943396226	0.349838510950865	0.25651620912484	AT2 (4) - M (9)	AT2 (4) - APP - CCR1 - M (9)	AT2 (4) - APP	CCR1 - M (9)	human
1015067	AT2 (4)	M (9)	APP	CXCR4	APP - CXCR4	UNCAT	0.552994248111994	1.18349532470332	-0.00192779918728059	-0.142422773289008	0.434316423490316	0.454345684625294	0.654466107228374	-0.0721752862381444	AT2 (4) - M (9)	AT2 (4) - APP - CXCR4 - M (9)	AT2 (4) - APP	CXCR4 - M (9)	human
1015075	AT2 (4)	M (9)	APP	C3AR1	APP - C3AR1	UNCAT	0.552994248111994	0.77386306254208	-0.00192779918728059	0.428851857218905	0.434316423490316	0.337652496779571	0.427941822412103	0.213462029015812	AT2 (4) - M (9)	AT2 (4) - APP - C3AR1 - M (9)	AT2 (4) - APP	C3AR1 - M (9)	human
1015817	AT2 (4)	M (9)	CXCL2	FPR1	CXCL2 - FPR1	UNCAT	2.18900775522849	0.969905832535132	0.433943678870448	0.300587506753784	0.577755854405732	0.422292945366371	2.12313138926075	0.367265592812116	AT2 (4) - M (9)	AT2 (4) - CXCL2 - FPR1 - M (9)	AT2 (4) - CXCL2	FPR1 - M (9)	human
1015818	AT2 (4)	M (9)	CXCL2	C5AR1	CXCL2 - C5AR1	UNCAT	2.18900775522849	1.79232730955032	0.433943678870448	0.735854537396806	0.577755854405732	0.725126922785482	3.92341838051348	0.584899108133627	AT2 (4) - M (9)	AT2 (4) - CXCL2 - C5AR1 - M (9)	AT2 (4) - CXCL2	C5AR1 - M (9)	human
1015829	AT2 (4)	M (9)	CXCL2	CCR1	CXCL2 - CCR1	UNCAT	2.18900775522849	0.632625948905015	0.433943678870448	0.51496021743696	0.577755854405732	0.264150943396226	1.38482310831186	0.474451948153704	AT2 (4) - M (9)	AT2 (4) - CXCL2 - CCR1 - M (9)	AT2 (4) - CXCL2	CCR1 - M (9)	human
1015857	AT2 (4)	M (9)	CXCL2	CXCR4	CXCL2 - CXCR4	UNCAT	2.18900775522849	1.18349532470332	0.433943678870448	-0.142422773289008	0.577755854405732	0.454345684625294	2.59068044405223	0.14576045279072	AT2 (4) - M (9)	AT2 (4) - CXCL2 - CXCR4 - M (9)	AT2 (4) - CXCL2	CXCR4 - M (9)	human
1015861	AT2 (4)	M (9)	CXCL2	C3AR1	CXCL2 - C3AR1	UNCAT	2.18900775522849	0.77386306254208	0.433943678870448	0.428851857218905	0.577755854405732	0.337652496779571	1.69399224538949	0.431397768044676	AT2 (4) - M (9)	AT2 (4) - CXCL2 - C3AR1 - M (9)	AT2 (4) - CXCL2	C3AR1 - M (9)	human
1016390	AT2 (4)	M (9)	COPA	NOTCH2	COPA - NOTCH2	UNCAT	0.59005431115442	0.565082035128018	-0.135351865630686	0.105149711394878	0.463289890440833	0.258088959612033	0.3334290909832	-0.0151010771179037	AT2 (4) - M (9)	AT2 (4) - COPA - NOTCH2 - M (9)	AT2 (4) - COPA	NOTCH2 - M (9)	human
1016483	AT2 (4)	M (9)	HSPG2	LRP1	HSPG2 - LRP1	UNCAT	0.400909265838309	0.929265199879685	0.40080529200923	0.326514600482435	0.302455994599927	0.439948473137834	0.372551029052854	0.363659946245833	AT2 (4) - M (9)	AT2 (4) - HSPG2 - LRP1 - M (9)	AT2 (4) - HSPG2	LRP1 - M (9)	human
1016658	AT2 (4)	M (9)	ANXA1	CD4	ANXA1 - CD4	UNCAT	1.40528918218821	0.575424785461687	-0.422720643887214	0.196104270748671	0.626901708292227	0.256611351064636	0.808638226172281	-0.113308186569271	AT2 (4) - M (9)	AT2 (4) - ANXA1 - CD4 - M (9)	AT2 (4) - ANXA1	CD4 - M (9)	human
1016698	AT2 (4)	M (9)	RTN4	CD44	RTN4 - CD44	UNCAT	1.35721883983057	2.43831026168754	-0.0411761501871789	0.548457733094855	0.800482891115842	0.877320603167387	3.30932062451453	0.253640791453838	AT2 (4) - M (9)	AT2 (4) - RTN4 - CD44 - M (9)	AT2 (4) - RTN4	CD44 - M (9)	human
1016699	AT2 (4)	M (9)	ANXA1	CD44	ANXA1 - CD44	UNCAT	1.40528918218821	2.43831026168754	-0.422720643887214	0.548457733094855	0.626901708292227	0.877320603167387	3.426531033568	0.0628685446038209	AT2 (4) - M (9)	AT2 (4) - ANXA1 - CD44 - M (9)	AT2 (4) - ANXA1	CD44 - M (9)	human
1016700	AT2 (4)	M (9)	GSTP1	CD44	GSTP1 - CD44	UNCAT	2.48620536934528	2.43831026168754	0.781648060961855	0.548457733094855	0.904512176125448	0.877320603167387	6.06214006473724	0.665052897028355	AT2 (4) - M (9)	AT2 (4) - GSTP1 - CD44 - M (9)	AT2 (4) - GSTP1	CD44 - M (9)	human
1016707	AT2 (4)	M (9)	CALR	IL7R	CALR - IL7R	UNCAT	1.11959888938604	0.936009666907292	-0.0256565201733782	0.0168111785113754	0.652344358481749	0.348223081003258	1.047955383524	-0.00442267083100142	AT2 (4) - M (9)	AT2 (4) - CALR - IL7R - M (9)	AT2 (4) - CALR	IL7R - M (9)	human
1016733	AT2 (4)	M (9)	CALR	ITGAV	CALR - ITGAV	UNCAT	1.11959888938604	0.928384237183575	-0.0256565201733782	0.385132097625537	0.652344358481749	0.387853299992423	1.03941796087424	0.17973778872608	AT2 (4) - M (9)	AT2 (4) - CALR - ITGAV - M (9)	AT2 (4) - CALR	ITGAV - M (9)	human
1016755	AT2 (4)	M (9)	RPS19	RPSA	RPS19 - RPSA	UNCAT	3.42173451116134	1.71958257050645	0.0371792790501226	-0.298780908547914	0.932447167558025	0.70125786163522	5.88395502629345	-0.130800814748896	AT2 (4) - M (9)	AT2 (4) - RPS19 - RPSA - M (9)	AT2 (4) - RPS19	RPSA - M (9)	human
1016756	AT2 (4)	M (9)	CALM1	RPSA	CALM1 - RPSA	UNCAT	1.2957866959175	1.71958257050645	-0.217186454438015	-0.298780908547914	0.76024196479568	0.70125786163522	2.22821221739387	-0.257983681492965	AT2 (4) - M (9)	AT2 (4) - CALM1 - RPSA - M (9)	AT2 (4) - CALM1	RPSA - M (9)	human
1017160	AT2 (4)	M (9)	RPS19	CD4	RPS19 - CD4	UNCAT	3.42173451116134	0.575424785461687	0.0371792790501226	0.196104270748671	0.932447167558025	0.256611351064636	1.96895084699186	0.116641774899397	AT2 (4) - M (9)	AT2 (4) - RPS19 - CD4 - M (9)	AT2 (4) - RPS19	CD4 - M (9)	human
1017162	AT2 (4)	M (9)	ARF1	CD4	ARF1 - CD4	UNCAT	1.12348745687814	0.575424785461687	0.157355814709868	0.196104270748671	0.735604133132561	0.256611351064636	0.646482528843	0.17673004272927	AT2 (4) - M (9)	AT2 (4) - ARF1 - CD4 - M (9)	AT2 (4) - ARF1	CD4 - M (9)	human
1017182	AT2 (4)	M (9)	VEGFA	ITGAV	VEGFA - ITGAV	UNCAT	0.472657468587911	0.928384237183575	0.0826308727055407	0.385132097625537	0.351446077158731	0.387853299992423	0.438807743424107	0.233881485165539	AT2 (4) - M (9)	AT2 (4) - VEGFA - ITGAV - M (9)	AT2 (4) - VEGFA	ITGAV - M (9)	human
1017192	AT2 (4)	M (9)	CALR	ITGA5	CALR - ITGA5	UNCAT	1.11959888938604	0.757529365243483	-0.0256565201733782	0.436983541686497	0.652344358481749	0.317799499886338	0.848129036003917	0.205663510756559	AT2 (4) - M (9)	AT2 (4) - CALR - ITGA5 - M (9)	AT2 (4) - CALR	ITGA5 - M (9)	human
1017194	AT2 (4)	M (9)	YARS	RPSA	YARS - RPSA	UNCAT	0.657648838547238	1.71958257050645	0.379541273081026	-0.298780908547914	0.472532322550496	0.70125786163522	1.13088148027964	0.0403801822665558	AT2 (4) - M (9)	AT2 (4) - YARS - RPSA - M (9)	AT2 (4) - YARS	RPSA - M (9)	human
1017244	AT2 (4)	M (9)	ADAM17	TNFRSF1A	ADAM17 - TNFRSF1A	UNCAT	0.455993173475106	0.738788508193414	-0.437595712563614	0.18850787742926	0.36214237499351	0.355459574145639	0.336882516378054	-0.124543917567177	AT2 (4) - M (9)	AT2 (4) - ADAM17 - TNFRSF1A - M (9)	AT2 (4) - ADAM17	TNFRSF1A - M (9)	human
1017245	AT2 (4)	M (9)	ADAM17	TNFRSF1B	ADAM17 - TNFRSF1B	UNCAT	0.455993173475106	1.02154535324788	-0.437595712563614	0.246820015809806	0.36214237499351	0.415321664014549	0.46581770747625	-0.0953878483769042	AT2 (4) - M (9)	AT2 (4) - ADAM17 - TNFRSF1B - M (9)	AT2 (4) - ADAM17	TNFRSF1B - M (9)	human
1017272	AT2 (4)	M (9)	CXCL16	FPR1	CXCL16 - FPR1	UNCAT	0.34457970356769	0.969905832535132	-0.492412248700377	0.300587506753784	0.314216729840594	0.422292945366371	0.334209864263529	-0.0959123709732964	AT2 (4) - M (9)	AT2 (4) - CXCL16 - FPR1 - M (9)	AT2 (4) - CXCL16	FPR1 - M (9)	human
1017274	AT2 (4)	M (9)	HEBP1	FPR1	HEBP1 - FPR1	UNCAT	0.387886749446776	0.969905832535132	0.169975480982401	0.300587506753784	0.32823614933278	0.422292945366371	0.376213620651522	0.235281493868093	AT2 (4) - M (9)	AT2 (4) - HEBP1 - FPR1 - M (9)	AT2 (4) - HEBP1	FPR1 - M (9)	human
1017295	AT2 (4)	M (9)	CXCL16	C5AR1	CXCL16 - C5AR1	UNCAT	0.34457970356769	1.79232730955032	-0.492412248700377	0.735854537396806	0.314216729840594	0.725126922785482	0.617599613021125	0.121721144348214	AT2 (4) - M (9)	AT2 (4) - CXCL16 - C5AR1 - M (9)	AT2 (4) - CXCL16	C5AR1 - M (9)	human
1017297	AT2 (4)	M (9)	HEBP1	C5AR1	HEBP1 - C5AR1	UNCAT	0.387886749446776	1.79232730955032	0.169975480982401	0.735854537396806	0.32823614933278	0.725126922785482	0.695220014046161	0.452915009189603	AT2 (4) - M (9)	AT2 (4) - HEBP1 - C5AR1 - M (9)	AT2 (4) - HEBP1	C5AR1 - M (9)	human
1017777	AT2 (4)	M (9)	CXCL16	CCR1	CXCL16 - CCR1	UNCAT	0.34457970356769	0.632625948905015	-0.492412248700377	0.51496021743696	0.314216729840594	0.264150943396226	0.217990061942918	0.0112739843682915	AT2 (4) - M (9)	AT2 (4) - CXCL16 - CCR1 - M (9)	AT2 (4) - CXCL16	CCR1 - M (9)	human
1017779	AT2 (4)	M (9)	HEBP1	CCR1	HEBP1 - CCR1	UNCAT	0.387886749446776	0.632625948905015	0.169975480982401	0.51496021743696	0.32823614933278	0.264150943396226	0.245387222936449	0.34246784920968	AT2 (4) - M (9)	AT2 (4) - HEBP1 - CCR1 - M (9)	AT2 (4) - HEBP1	CCR1 - M (9)	human
1018412	AT2 (4)	M (9)	CXCL16	CXCR4	CXCL16 - CXCR4	UNCAT	0.34457970356769	1.18349532470332	-0.492412248700377	-0.142422773289008	0.314216729840594	0.454345684625294	0.407808468160017	-0.317417510994693	AT2 (4) - M (9)	AT2 (4) - CXCL16 - CXCR4 - M (9)	AT2 (4) - CXCL16	CXCR4 - M (9)	human
1018414	AT2 (4)	M (9)	HEBP1	CXCR4	HEBP1 - CXCR4	UNCAT	0.387886749446776	1.18349532470332	0.169975480982401	-0.142422773289008	0.32823614933278	0.454345684625294	0.459062154484629	0.0137763538466964	AT2 (4) - M (9)	AT2 (4) - HEBP1 - CXCR4 - M (9)	AT2 (4) - HEBP1	CXCR4 - M (9)	human
1018481	AT2 (4)	M (9)	CXCL16	C3AR1	CXCL16 - C3AR1	UNCAT	0.34457970356769	0.77386306254208	-0.492412248700377	0.428851857218905	0.314216729840594	0.337652496779571	0.266657504692735	-0.031780195740736	AT2 (4) - M (9)	AT2 (4) - CXCL16 - C3AR1 - M (9)	AT2 (4) - CXCL16	C3AR1 - M (9)	human
1018483	AT2 (4)	M (9)	HEBP1	C3AR1	HEBP1 - C3AR1	UNCAT	0.387886749446776	0.77386306254208	0.169975480982401	0.428851857218905	0.32823614933278	0.337652496779571	0.300171227846375	0.299413669100653	AT2 (4) - M (9)	AT2 (4) - HEBP1 - C3AR1 - M (9)	AT2 (4) - HEBP1	C3AR1 - M (9)	human
1018596	AT2 (4)	M (9)	AREG	ICAM1	AREG - ICAM1	UNCAT	1.83683041824378	0.853681864803431	0.106559091674059	0.0254943250757465	0.593488758502518	0.352125483064333	1.56806881677402	0.0660267083749027	AT2 (4) - M (9)	AT2 (4) - AREG - ICAM1 - M (9)	AT2 (4) - AREG	ICAM1 - M (9)	human
1018610	AT2 (4)	M (9)	C3	ITGAM	C3 - ITGAM	UNCAT	1.20555431884024	0.757330798518102	1.22508897302695	0.443220761066403	0.65335687211174	0.335492915056452	0.913003414944223	0.834154867046677	AT2 (4) - M (9)	AT2 (4) - C3 - ITGAM - M (9)	AT2 (4) - C3	ITGAM - M (9)	human
1018649	AT2 (4)	M (9)	HSPG2	ITGB1	HSPG2 - ITGB1	UNCAT	0.400909265838309	1.19389985056862	0.40080529200923	0.186048530958754	0.302455994599927	0.575168598923998	0.478645512575931	0.293426911483992	AT2 (4) - M (9)	AT2 (4) - HSPG2 - ITGB1 - M (9)	AT2 (4) - HSPG2	ITGB1 - M (9)	human
1018663	AT2 (4)	M (9)	EFNB2	PECAM1	EFNB2 - PECAM1	UNCAT	0.403289295166193	0.76569855521518	0.59237619659232	-0.0132027945045864	0.258450594527234	0.341971660225809	0.308798030642502	0.289586701043867	AT2 (4) - M (9)	AT2 (4) - EFNB2 - PECAM1 - M (9)	AT2 (4) - EFNB2	PECAM1 - M (9)	human
1018667	AT2 (4)	M (9)	RPS19	ICAM1	RPS19 - ICAM1	UNCAT	3.42173451116134	0.853681864803431	0.0371792790501226	0.0254943250757465	0.932447167558025	0.352125483064333	2.92107269835047	0.0313368020629345	AT2 (4) - M (9)	AT2 (4) - RPS19 - ICAM1 - M (9)	AT2 (4) - RPS19	ICAM1 - M (9)	human
1018670	AT2 (4)	M (9)	HSP90B1	ITGB1	HSP90B1 - ITGB1	UNCAT	1.12002618639015	1.19389985056862	-0.0792204034822687	0.186048530958754	0.657874240614778	0.575168598923998	1.33719909656414	0.0534140637382425	AT2 (4) - M (9)	AT2 (4) - HSP90B1 - ITGB1 - M (9)	AT2 (4) - HSP90B1	ITGB1 - M (9)	human
1018673	AT2 (4)	M (9)	PSEN1	ITGB1	PSEN1 - ITGB1	UNCAT	0.385122682286981	1.19389985056862	-0.314400918329219	0.186048530958754	0.307310867646295	0.575168598923998	0.459797912833012	-0.0641761936852327	AT2 (4) - M (9)	AT2 (4) - PSEN1 - ITGB1 - M (9)	AT2 (4) - PSEN1	ITGB1 - M (9)	human
1018722	AT2 (4)	M (9)	ITGB1	ITGA5	ITGB1 - ITGA5	UNCAT	0.901604498984446	0.757529365243483	-0.0177032305918297	0.436983541686497	0.643361545251571	0.317799499886338	0.682991883816357	0.209640155547333	AT2 (4) - M (9)	AT2 (4) - ITGB1 - ITGA5 - M (9)	AT2 (4) - ITGB1	ITGA5 - M (9)	human
1018726	AT2 (4)	M (9)	ITGB1	CD36	ITGB1 - CD36	UNCAT	0.901604498984446	0.998324924627646	-0.0177032305918297	0.254813480340686	0.643361545251571	0.330832765022354	0.900094243492594	0.118555124874428	AT2 (4) - M (9)	AT2 (4) - ITGB1 - CD36 - M (9)	AT2 (4) - ITGB1	CD36 - M (9)	human
1018727	AT2 (4)	M (9)	ITGB1	PLAUR	ITGB1 - PLAUR	UNCAT	0.901604498984446	2.26698079507802	-0.0177032305918297	0.814005788686036	0.643361545251571	0.804993559142229	2.04392008395368	0.398151279047103	AT2 (4) - M (9)	AT2 (4) - ITGB1 - PLAUR - M (9)	AT2 (4) - ITGB1	PLAUR - M (9)	human
1018728	AT2 (4)	M (9)	ITGB1	CD47	ITGB1 - CD47	UNCAT	0.901604498984446	1.00718812408297	-0.0177032305918297	0.00155673235963957	0.643361545251571	0.478593619762067	0.908085343996912	-0.00807324911609507	AT2 (4) - M (9)	AT2 (4) - ITGB1 - CD47 - M (9)	AT2 (4) - ITGB1	CD47 - M (9)	human
1018730	AT2 (4)	M (9)	ITGB1	ITGAV	ITGB1 - ITGAV	UNCAT	0.901604498984446	0.928384237183575	-0.0177032305918297	0.385132097625537	0.643361545251571	0.387853299992423	0.837035405030954	0.183714433516854	AT2 (4) - M (9)	AT2 (4) - ITGB1 - ITGAV - M (9)	AT2 (4) - ITGB1	ITGAV - M (9)	human
1018732	AT2 (4)	M (9)	ITGB1	CD151	ITGB1 - CD151	UNCAT	0.901604498984446	0.645915236619254	-0.0177032305918297	-0.111853826554495	0.643361545251571	0.318633022656664	0.582360083298522	-0.0647785285731622	AT2 (4) - M (9)	AT2 (4) - ITGB1 - CD151 - M (9)	AT2 (4) - ITGB1	CD151 - M (9)	human
1018766	AT2 (4)	M (9)	ITGB1	IGF2R	ITGB1 - IGF2R	UNCAT	0.901604498984446	0.98964620982727	-0.0177032305918297	0.119058679865006	0.643361545251571	0.475335303478063	0.892269475183172	0.0506777246365883	AT2 (4) - M (9)	AT2 (4) - ITGB1 - IGF2R - M (9)	AT2 (4) - ITGB1	IGF2R - M (9)	human
1018768	AT2 (4)	M (9)	ITGB1	ITGAX	ITGB1 - ITGAX	UNCAT	0.901604498984446	1.38897329556581	-0.0177032305918297	0.639934746758794	0.643361545251571	0.547283473516708	1.25230457225139	0.311115758083482	AT2 (4) - M (9)	AT2 (4) - ITGB1 - ITGAX - M (9)	AT2 (4) - ITGB1	ITGAX - M (9)	human
1018874	AT2 (4)	M (9)	OCLN	TGFBR2	OCLN - TGFBR2	UNCAT	0.694208151251596	0.610510872780123	0.911489344490657	-0.302494835763787	0.499870190560258	0.284913237857089	0.423821624311687	0.304497254363435	AT2 (4) - M (9)	AT2 (4) - OCLN - TGFBR2 - M (9)	AT2 (4) - OCLN	TGFBR2 - M (9)	human
1018875	AT2 (4)	M (9)	F11R	TGFBR2	F11R - TGFBR2	UNCAT	0.529360807261213	0.610510872780123	0.464782575083032	-0.302494835763787	0.403240043615972	0.284913237857089	0.323180528456634	0.0811438696596225	AT2 (4) - M (9)	AT2 (4) - F11R - TGFBR2 - M (9)	AT2 (4) - F11R	TGFBR2 - M (9)	human
1018891	AT2 (4)	M (9)	ICAM1	ITGAM	ICAM1 - ITGAM	UNCAT	1.41458670503198	0.757330798518102	0.554122417249643	0.443220761066403	0.613167869567475	0.335492915056452	1.07131007889496	0.498671589158023	AT2 (4) - M (9)	AT2 (4) - ICAM1 - ITGAM - M (9)	AT2 (4) - ICAM1	ITGAM - M (9)	human
1018906	AT2 (4)	M (9)	CDH1	PTPRM	CDH1 - PTPRM	UNCAT	1.05231869395448	0.55959372419395	1.05767938540908	-0.31296807977395	0.621579521262786	0.255891490490263	0.588870936988903	0.372355652817565	AT2 (4) - M (9)	AT2 (4) - CDH1 - PTPRM - M (9)	AT2 (4) - CDH1	PTPRM - M (9)	human
1018977	AT2 (4)	M (9)	HMGB1	TLR2	HMGB1 - TLR2	UNCAT	1.43570465112276	1.24637004977863	0.0742468185375653	0.54782500638418	0.817280232618516	0.48715617185724	1.78941927748729	0.311035912460873	AT2 (4) - M (9)	AT2 (4) - HMGB1 - TLR2 - M (9)	AT2 (4) - HMGB1	TLR2 - M (9)	human
1019014	AT2 (4)	M (9)	GRN	TNFRSF1A	GRN - TNFRSF1A	UNCAT	0.418517527952569	0.738788508193414	-0.731136022764838	0.18850787742926	0.381250324523599	0.355459574145639	0.309195940128874	-0.271314072667789	AT2 (4) - M (9)	AT2 (4) - GRN - TNFRSF1A - M (9)	AT2 (4) - GRN	TNFRSF1A - M (9)	human
1019046	AT2 (4)	M (9)	HMGB1	AGTRAP	HMGB1 - AGTRAP	UNCAT	1.43570465112276	0.542549254077698	0.0742468185375653	0.0939355790509672	0.817280232618516	0.255398954307797	0.778940487542535	0.0840911987942663	AT2 (4) - M (9)	AT2 (4) - HMGB1 - AGTRAP - M (9)	AT2 (4) - HMGB1	AGTRAP - M (9)	human
1019053	AT2 (4)	M (9)	BMP2	ENG	BMP2 - ENG	UNCAT	0.600914136597937	1.01626205825075	0.956455539859722	0.441300390031681	0.354327846721014	0.469841630673638	0.610686237290991	0.698877964945701	AT2 (4) - M (9)	AT2 (4) - BMP2 - ENG - M (9)	AT2 (4) - BMP2	ENG - M (9)	human
1019094	AT2 (4)	M (9)	SCGB3A1	MARCO	SCGB3A1 - MARCO	UNCAT	1.52155747987755	2.30454904552621	0.586651343519675	0.655756039459708	0.262630458486941	0.718610290217474	3.50650383796507	0.621203691489691	AT2 (4) - M (9)	AT2 (4) - SCGB3A1 - MARCO - M (9)	AT2 (4) - SCGB3A1	MARCO - M (9)	human
1020634	AT2 (4)	M (9)	HMGB1	LY96	HMGB1 - LY96	UNCAT	1.43570465112276	1.07002276008976	0.0742468185375653	0.423839315275659	0.817280232618516	0.484276729559748	1.53623665346808	0.249043066906612	AT2 (4) - M (9)	AT2 (4) - HMGB1 - LY96 - M (9)	AT2 (4) - HMGB1	LY96 - M (9)	human
1020934	AT2 (4)	M (9)	VEGFA	PTK2B	VEGFA - PTK2B	UNCAT	0.472657468587911	1.23709767471099	0.0826308727055407	0.258229398074364	0.351446077158731	0.528756535576267	0.584723455324889	0.170430135389952	AT2 (4) - M (9)	AT2 (4) - VEGFA - PTK2B - M (9)	AT2 (4) - VEGFA	PTK2B - M (9)	human
1020939	AT2 (4)	M (9)	LGALS3	TGFBR2	LGALS3 - TGFBR2	UNCAT	1.33150703166167	0.610510872780123	-0.243323405817882	-0.302494835763787	0.701749831247728	0.284913237857089	0.812899520012639	-0.272909120790835	AT2 (4) - M (9)	AT2 (4) - LGALS3 - TGFBR2 - M (9)	AT2 (4) - LGALS3	TGFBR2 - M (9)	human
1020946	AT2 (4)	M (9)	LGALS3	CLEC7A	LGALS3 - CLEC7A	UNCAT	1.33150703166167	1.18205468923887	-0.243323405817882	0.435719913376066	0.701749831247728	0.543040084867773	1.57391413053022	0.0961982537790916	AT2 (4) - M (9)	AT2 (4) - LGALS3 - CLEC7A - M (9)	AT2 (4) - LGALS3	CLEC7A - M (9)	human
1021655	AT2 (4)	M (9)	NENF	SEC63	NENF - SEC63	UNCAT	0.456871541827178	0.525966854072938	-0.0760149079466892	-0.0865003184140868	0.383716703878706	0.254300219746912	0.240299287570293	-0.081257613180388	AT2 (4) - M (9)	AT2 (4) - NENF - SEC63 - M (9)	AT2 (4) - NENF	SEC63 - M (9)	human
1021656	AT2 (4)	M (9)	MANF	SEC63	MANF - SEC63	UNCAT	0.517519074722656	0.525966854072938	0.0454666505690297	-0.0865003184140868	0.34526714782699	0.254300219746912	0.272197879654613	-0.0205168339225286	AT2 (4) - M (9)	AT2 (4) - MANF - SEC63 - M (9)	AT2 (4) - MANF	SEC63 - M (9)	human
1021659	AT2 (4)	M (9)	HMGB2	CD44	HMGB2 - CD44	UNCAT	0.287062954168232	2.43831026168754	-0.350013593816411	0.548457733094855	0.261436211641311	0.877320603167387	0.69994854689874	0.0992220696392224	AT2 (4) - M (9)	AT2 (4) - HMGB2 - CD44 - M (9)	AT2 (4) - HMGB2	CD44 - M (9)	human
1021668	AT2 (4)	M (9)	AIMP1	RACK1	AIMP1 - RACK1	UNCAT	0.617561195180366	2.05302085890089	0.132524306069013	-0.271323647148405	0.480424736486837	0.789005076911419	1.26786601535306	-0.0693996705396961	AT2 (4) - M (9)	AT2 (4) - AIMP1 - RACK1 - M (9)	AT2 (4) - AIMP1	RACK1 - M (9)	human
1021673	AT2 (4)	M (9)	AIMP1	RRBP1	AIMP1 - RRBP1	UNCAT	0.617561195180366	0.684422347616885	0.132524306069013	0.00819142161548015	0.480424736486837	0.329544593468212	0.422672683002435	0.0703578638422465	AT2 (4) - M (9)	AT2 (4) - AIMP1 - RRBP1 - M (9)	AT2 (4) - AIMP1	RRBP1 - M (9)	human
1021700	AT2 (4)	M (9)	GRN	TNFRSF1B	GRN - TNFRSF1B	UNCAT	0.418517527952569	1.02154535324788	-0.731136022764838	0.246820015809806	0.381250324523599	0.415321664014549	0.427534635932737	-0.242158003477516	AT2 (4) - M (9)	AT2 (4) - GRN - TNFRSF1B - M (9)	AT2 (4) - GRN	TNFRSF1B - M (9)	human
1021717	AT2 (4)	M (9)	LGALS3	TFRC	LGALS3 - TFRC	UNCAT	1.33150703166167	1.97327855028408	-0.243323405817882	0.472658792586734	0.701749831247728	0.637834356293097	2.6274342651304	0.114667693384426	AT2 (4) - M (9)	AT2 (4) - LGALS3 - TFRC - M (9)	AT2 (4) - LGALS3	TFRC - M (9)	human
1022432	AT2 (4)	M (9)	CD320	TGFBR2	CD320 - TGFBR2	UNCAT	0.347583171078519	0.610510872780123	0.384011820661442	-0.302494835763787	0.286852899942884	0.284913237857089	0.21220330513883	0.0407584924488277	AT2 (4) - M (9)	AT2 (4) - CD320 - TGFBR2 - M (9)	AT2 (4) - CD320	TGFBR2 - M (9)	human
1022833	AT2 (4)	M (9)	VEGFA	PIK3CB	VEGFA - PIK3CB	UNCAT	0.472657468587911	0.788551514623381	0.0826308727055407	0.165356484681424	0.351446077158731	0.335758126847011	0.372714762753051	0.123993678693482	AT2 (4) - M (9)	AT2 (4) - VEGFA - PIK3CB - M (9)	AT2 (4) - VEGFA	PIK3CB - M (9)	human
1022837	AT2 (4)	M (9)	LGALS3	NPTN	LGALS3 - NPTN	UNCAT	1.33150703166167	0.677560381984541	-0.243323405817882	0.152602371896849	0.701749831247728	0.313556111237402	0.902176412987786	-0.0453605169605169	AT2 (4) - M (9)	AT2 (4) - LGALS3 - NPTN - M (9)	AT2 (4) - LGALS3	NPTN - M (9)	human
1022846	AT2 (4)	M (9)	LGALS3	ITGB1	LGALS3 - ITGB1	UNCAT	1.33150703166167	1.19389985056862	-0.243323405817882	0.186048530958754	0.701749831247728	0.575168598923998	1.58968604613193	-0.0286374374295644	AT2 (4) - M (9)	AT2 (4) - LGALS3 - ITGB1 - M (9)	AT2 (4) - LGALS3	ITGB1 - M (9)	human
1022887	AT2 (4)	M (9)	PTPRF	RACK1	PTPRF - RACK1	UNCAT	0.426484258415188	2.05302085890089	0.614421315887879	-0.271323647148405	0.331117918895062	0.789005076911419	0.875581078519259	0.171548834369737	AT2 (4) - M (9)	AT2 (4) - PTPRF - RACK1 - M (9)	AT2 (4) - PTPRF	RACK1 - M (9)	human
1022902	AT2 (4)	M (9)	DSG2	CXCR4	DSG2 - CXCR4	UNCAT	0.409053897080043	1.18349532470332	0.763728118632619	-0.142422773289008	0.317306194506465	0.454345684625294	0.484113374745905	0.310652672671805	AT2 (4) - M (9)	AT2 (4) - DSG2 - CXCR4 - M (9)	AT2 (4) - DSG2	CXCR4 - M (9)	human
1022915	AT2 (4)	M (9)	ITGB1	PTK2B	ITGB1 - PTK2B	UNCAT	0.901604498984446	1.23709767471099	-0.0177032305918297	0.258229398074364	0.643361545251571	0.528756535576267	1.11537282920263	0.120263083741267	AT2 (4) - M (9)	AT2 (4) - ITGB1 - PTK2B - M (9)	AT2 (4) - ITGB1	PTK2B - M (9)	human
1022920	AT2 (4)	M (9)	ITGB1	RACK1	ITGB1 - RACK1	UNCAT	0.901604498984446	2.05302085890089	-0.0177032305918297	-0.271323647148405	0.643361545251571	0.789005076911419	1.85101284289396	-0.144513438870117	AT2 (4) - M (9)	AT2 (4) - ITGB1 - RACK1 - M (9)	AT2 (4) - ITGB1	RACK1 - M (9)	human
1022921	AT2 (4)	M (9)	ITGB1	CD46	ITGB1 - CD46	UNCAT	0.901604498984446	0.556209424969307	-0.0177032305918297	-0.220866659383083	0.643361545251571	0.282033795559597	0.501480919929879	-0.119284944987456	AT2 (4) - M (9)	AT2 (4) - ITGB1 - CD46 - M (9)	AT2 (4) - ITGB1	CD46 - M (9)	human
1022922	AT2 (4)	M (9)	ITGB1	ENG	ITGB1 - ENG	UNCAT	0.901604498984446	1.01626205825075	-0.0177032305918297	0.441300390031681	0.643361545251571	0.469841630673638	0.916266443866068	0.211798579719926	AT2 (4) - M (9)	AT2 (4) - ITGB1 - ENG - M (9)	AT2 (4) - ITGB1	ENG - M (9)	human
1022925	AT2 (4)	M (9)	CDH1	RACK1	CDH1 - RACK1	UNCAT	1.05231869395448	2.05302085890089	1.05767938540908	-0.271323647148405	0.621579521262786	0.789005076911419	2.1604322288999	0.393177869130338	AT2 (4) - M (9)	AT2 (4) - CDH1 - RACK1 - M (9)	AT2 (4) - CDH1	RACK1 - M (9)	human
1022926	AT2 (4)	M (9)	PTPRM	RACK1	PTPRM - RACK1	UNCAT	1.5323513256739	2.05302085890089	0.800508543060615	-0.271323647148405	0.821304325250532	0.789005076911419	3.14594923477294	0.264592447956105	AT2 (4) - M (9)	AT2 (4) - PTPRM - RACK1 - M (9)	AT2 (4) - PTPRM	RACK1 - M (9)	human
1022974	AT2 (4)	M (9)	PTPRF	TGFBR2	PTPRF - TGFBR2	UNCAT	0.426484258415188	0.610510872780123	0.614421315887879	-0.302494835763787	0.331117918895062	0.284913237857089	0.26037327683204	0.155963240062046	AT2 (4) - M (9)	AT2 (4) - PTPRF - TGFBR2 - M (9)	AT2 (4) - PTPRF	TGFBR2 - M (9)	human
1022985	AT2 (4)	M (9)	PIK3CB	PTK2B	PIK3CB - PTK2B	UNCAT	0.453389198718577	1.23709767471099	-0.0914411507945743	0.258229398074364	0.33701126745937	0.528756535576267	0.560886723473831	0.083394123639895	AT2 (4) - M (9)	AT2 (4) - PIK3CB - PTK2B - M (9)	AT2 (4) - PIK3CB	PTK2B - M (9)	human
1022987	AT2 (4)	M (9)	PIK3CB	TREM2	PIK3CB - TREM2	UNCAT	0.453389198718577	0.871069323091545	-0.0914411507945743	0.445255155040376	0.33701126745937	0.32382359627188	0.394933422424809	0.176907002122901	AT2 (4) - M (9)	AT2 (4) - PIK3CB - TREM2 - M (9)	AT2 (4) - PIK3CB	TREM2 - M (9)	human
1023023	AT2 (4)	M (9)	DSG2	SEC63	DSG2 - SEC63	UNCAT	0.409053897080043	0.525966854072938	0.763728118632619	-0.0865003184140868	0.317306194506465	0.254300219746912	0.215148791393466	0.338613900109266	AT2 (4) - M (9)	AT2 (4) - DSG2 - SEC63 - M (9)	AT2 (4) - DSG2	SEC63 - M (9)	human
1023043	AT2 (4)	M (9)	DSG2	CD44	DSG2 - CD44	UNCAT	0.409053897080043	2.43831026168754	0.763728118632619	0.548457733094855	0.317306194506465	0.877320603167387	0.997400314833548	0.656092925863737	AT2 (4) - M (9)	AT2 (4) - DSG2 - CD44 - M (9)	AT2 (4) - DSG2	CD44 - M (9)	human
1023088	AT2 (4)	M (9)	CELSR1	HLA-DRA	CELSR1 - HLA-DRA	UNCAT	0.371940492088114	3.57783068018342	0.483387383964119	0.478616314219978	0.288280803780051	0.865423959990907	1.33074010379537	0.481001849092049	AT2 (4) - M (9)	AT2 (4) - CELSR1 - HLA-DRA - M (9)	AT2 (4) - CELSR1	HLA-DRA - M (9)	human
1023097	AT2 (4)	M (9)	PIK3CB	FCGR3A	PIK3CB - FCGR3A	UNCAT	0.453389198718577	1.24558396038152	-0.0914411507945743	0.327212722648576	0.33701126745937	0.519246798514814	0.56473431373409	0.117885785927001	AT2 (4) - M (9)	AT2 (4) - PIK3CB - FCGR3A - M (9)	AT2 (4) - PIK3CB	FCGR3A - M (9)	human
1023137	AT2 (4)	M (9)	PIK3CB	TGFBR2	PIK3CB - TGFBR2	UNCAT	0.453389198718577	0.610510872780123	-0.0914411507945743	-0.302494835763787	0.33701126745937	0.284913237857089	0.276799035418759	-0.19696799327918	AT2 (4) - M (9)	AT2 (4) - PIK3CB - TGFBR2 - M (9)	AT2 (4) - PIK3CB	TGFBR2 - M (9)	human
1023236	AT2 (4)	M (9)	HLA-DRA	CD4	HLA-DRA - CD4	UNCAT	1.04615833860431	0.575424785461687	-0.715003993482262	0.196104270748671	0.452645516381951	0.256611351064636	0.601985437550339	-0.259449861366795	AT2 (4) - M (9)	AT2 (4) - HLA-DRA - CD4 - M (9)	AT2 (4) - HLA-DRA	CD4 - M (9)	human
1023254	AT2 (4)	M (9)	NPNT	ITGB1	NPNT - ITGB1	UNCAT	1.0576267877438	1.19389985056862	1.13091378575711	0.186048530958754	0.633184485175762	0.575168598923998	1.26270046384469	0.65848115835793	AT2 (4) - M (9)	AT2 (4) - NPNT - ITGB1 - M (9)	AT2 (4) - NPNT	ITGB1 - M (9)	human
1023322	AT2 (4)	M (9)	HLA-DRA	PTPRC	HLA-DRA - PTPRC	UNCAT	1.04615833860431	1.43469152153574	-0.715003993482262	-0.121259044295105	0.452645516381951	0.64670000757748	1.50091449857952	-0.418131518888684	AT2 (4) - M (9)	AT2 (4) - HLA-DRA - PTPRC - M (9)	AT2 (4) - HLA-DRA	PTPRC - M (9)	human
1025452	AT2 (4)	B (10)	ARF1	CD44	ARF1 - CD44	UNCAT	1.12348745687814	1.57409551968539	0.157355814709868	-0.404916608602989	0.735604133132561	0.509846153846154	1.76847657229461	-0.12378039694656	AT2 (4) - B (10)	AT2 (4) - ARF1 - CD44 - B (10)	AT2 (4) - ARF1	CD44 - B (10)	human
1025453	AT2 (4)	B (10)	CALR	CD44	CALR - CD44	UNCAT	1.11959888938604	1.57409551968539	-0.0256565201733782	-0.404916608602989	0.652344358481749	0.509846153846154	1.76235559562731	-0.215286564388184	AT2 (4) - B (10)	AT2 (4) - CALR - CD44 - B (10)	AT2 (4) - CALR	CD44 - B (10)	human
1025457	AT2 (4)	B (10)	APP	TGFBR2	APP - TGFBR2	UNCAT	0.552994248111994	1.0737056044463	-0.00192779918728059	-0.0192012039756105	0.434316423490316	0.312615384615385	0.593753023424415	-0.0105645015814455	AT2 (4) - B (10)	AT2 (4) - APP - TGFBR2 - B (10)	AT2 (4) - APP	TGFBR2 - B (10)	human
1025561	AT2 (4)	B (10)	PSEN1	NOTCH2	PSEN1 - NOTCH2	UNCAT	0.385122682286981	0.970149535983683	-0.314400918329219	0.403622277953556	0.307310867646295	0.262153846153846	0.373626591517507	0.0446106798121683	AT2 (4) - B (10)	AT2 (4) - PSEN1 - NOTCH2 - B (10)	AT2 (4) - PSEN1	NOTCH2 - B (10)	human
1025604	AT2 (4)	B (10)	PROS1	RPSA	PROS1 - RPSA	UNCAT	0.382244519094535	2.97766989430458	0.317734883505176	0.868141167811643	0.289864478944909	0.897846153846154	1.13819799677073	0.59293802565841	AT2 (4) - B (10)	AT2 (4) - PROS1 - RPSA - B (10)	AT2 (4) - PROS1	RPSA - B (10)	human
1026303	AT2 (4)	B (10)	C3	CCR7	C3 - CCR7	UNCAT	1.20555431884024	0.99187749830846	1.22508897302695	1.5099658088363	0.65335687211174	0.253538461538462	1.19576220184621	1.36752739093163	AT2 (4) - B (10)	AT2 (4) - C3 - CCR7 - B (10)	AT2 (4) - C3	CCR7 - B (10)	human
1026330	AT2 (4)	B (10)	C3	CXCR4	C3 - CXCR4	UNCAT	1.20555431884024	2.78283094780532	1.22508897302695	1.18156202592546	0.65335687211174	0.844307692307692	3.35485386772897	1.2033254994762	AT2 (4) - B (10)	AT2 (4) - C3 - CXCR4 - B (10)	AT2 (4) - C3	CXCR4 - B (10)	human
1027510	AT2 (4)	B (10)	ANXA1	CCR7	ANXA1 - CCR7	UNCAT	1.40528918218821	0.99187749830846	-0.422720643887214	1.5099658088363	0.626901708292227	0.253538461538462	1.39387471842878	0.543622582474544	AT2 (4) - B (10)	AT2 (4) - ANXA1 - CCR7 - B (10)	AT2 (4) - ANXA1	CCR7 - B (10)	human
1027546	AT2 (4)	B (10)	ANXA1	CXCR4	ANXA1 - CXCR4	UNCAT	1.40528918218821	2.78283094780532	-0.422720643887214	1.18156202592546	0.626901708292227	0.844307692307692	3.91068222680938	0.379420691019121	AT2 (4) - B (10)	AT2 (4) - ANXA1 - CXCR4 - B (10)	AT2 (4) - ANXA1	CXCR4 - B (10)	human
1027662	AT2 (4)	B (10)	APP	CCR7	APP - CCR7	UNCAT	0.552994248111994	0.99187749830846	-0.00192779918728059	1.5099658088363	0.434316423490316	0.253538461538462	0.548502551396293	0.754019004824511	AT2 (4) - B (10)	AT2 (4) - APP - CCR7 - B (10)	AT2 (4) - APP	CCR7 - B (10)	human
1027701	AT2 (4)	B (10)	APP	CXCR4	APP - CXCR4	UNCAT	0.552994248111994	2.78283094780532	-0.00192779918728059	1.18156202592546	0.434316423490316	0.844307692307692	1.53888950760439	0.589817113369088	AT2 (4) - B (10)	AT2 (4) - APP - CXCR4 - B (10)	AT2 (4) - APP	CXCR4 - B (10)	human
1028464	AT2 (4)	B (10)	CXCL2	CCR7	CXCL2 - CCR7	UNCAT	2.18900775522849	0.99187749830846	0.433943678870448	1.5099658088363	0.577755854405732	0.253538461538462	2.17122753603385	0.971954743853375	AT2 (4) - B (10)	AT2 (4) - CXCL2 - CCR7 - B (10)	AT2 (4) - CXCL2	CCR7 - B (10)	human
1028491	AT2 (4)	B (10)	CXCL2	CXCR4	CXCL2 - CXCR4	UNCAT	2.18900775522849	2.78283094780532	0.433943678870448	1.18156202592546	0.577755854405732	0.844307692307692	6.09163852623569	0.807752852397952	AT2 (4) - B (10)	AT2 (4) - CXCL2 - CXCR4 - B (10)	AT2 (4) - CXCL2	CXCR4 - B (10)	human
1029024	AT2 (4)	B (10)	COPA	NOTCH2	COPA - NOTCH2	UNCAT	0.59005431115442	0.970149535983683	-0.135351865630686	0.403622277953556	0.463289890440833	0.262153846153846	0.572440916171632	0.134135206161435	AT2 (4) - B (10)	AT2 (4) - COPA - NOTCH2 - B (10)	AT2 (4) - COPA	NOTCH2 - B (10)	human
1029332	AT2 (4)	B (10)	RTN4	CD44	RTN4 - CD44	UNCAT	1.35721883983057	1.57409551968539	-0.0411761501871789	-0.404916608602989	0.800482891115842	0.509846153846154	2.1363920950099	-0.223046379395084	AT2 (4) - B (10)	AT2 (4) - RTN4 - CD44 - B (10)	AT2 (4) - RTN4	CD44 - B (10)	human
1029333	AT2 (4)	B (10)	ANXA1	CD44	ANXA1 - CD44	UNCAT	1.40528918218821	1.57409551968539	-0.422720643887214	-0.404916608602989	0.626901708292227	0.509846153846154	2.21205940554481	-0.413818626245101	AT2 (4) - B (10)	AT2 (4) - ANXA1 - CD44 - B (10)	AT2 (4) - ANXA1	CD44 - B (10)	human
1029334	AT2 (4)	B (10)	GSTP1	CD44	GSTP1 - CD44	UNCAT	2.48620536934528	1.57409551968539	0.781648060961855	-0.404916608602989	0.904512176125448	0.509846153846154	3.91352473290416	0.188365726179433	AT2 (4) - B (10)	AT2 (4) - GSTP1 - CD44 - B (10)	AT2 (4) - GSTP1	CD44 - B (10)	human
1029389	AT2 (4)	B (10)	RPS19	RPSA	RPS19 - RPSA	UNCAT	3.42173451116134	2.97766989430458	0.0371792790501226	0.868141167811643	0.932447167558025	0.897846153846154	10.1887958401881	0.452660223430883	AT2 (4) - B (10)	AT2 (4) - RPS19 - RPSA - B (10)	AT2 (4) - RPS19	RPSA - B (10)	human
1029390	AT2 (4)	B (10)	CALM1	RPSA	CALM1 - RPSA	UNCAT	1.2957866959175	2.97766989430458	-0.217186454438015	0.868141167811643	0.76024196479568	0.897846153846154	3.85842503387395	0.325477356686814	AT2 (4) - B (10)	AT2 (4) - CALM1 - RPSA - B (10)	AT2 (4) - CALM1	RPSA - B (10)	human
1029828	AT2 (4)	B (10)	YARS	RPSA	YARS - RPSA	UNCAT	0.657648838547238	2.97766989430458	0.379541273081026	0.868141167811643	0.472532322550496	0.897846153846154	1.95826114756649	0.623841220446334	AT2 (4) - B (10)	AT2 (4) - YARS - RPSA - B (10)	AT2 (4) - YARS	RPSA - B (10)	human
1030429	AT2 (4)	B (10)	CXCL16	CCR7	CXCL16 - CCR7	UNCAT	0.34457970356769	0.99187749830846	-0.492412248700377	1.5099658088363	0.314216729840594	0.253538461538462	0.341780854342591	0.508776780067962	AT2 (4) - B (10)	AT2 (4) - CXCL16 - CCR7 - B (10)	AT2 (4) - CXCL16	CCR7 - B (10)	human
1030431	AT2 (4)	B (10)	HEBP1	CCR7	HEBP1 - CCR7	UNCAT	0.387886749446776	0.99187749830846	0.169975480982401	1.5099658088363	0.32823614933278	0.253538461538462	0.384736138668269	0.839970644909351	AT2 (4) - B (10)	AT2 (4) - HEBP1 - CCR7 - B (10)	AT2 (4) - HEBP1	CCR7 - B (10)	human
1031046	AT2 (4)	B (10)	CXCL16	CXCR4	CXCL16 - CXCR4	UNCAT	0.34457970356769	2.78283094780532	-0.492412248700377	1.18156202592546	0.314216729840594	0.844307692307692	0.958907063073749	0.344574888612539	AT2 (4) - B (10)	AT2 (4) - CXCL16 - CXCR4 - B (10)	AT2 (4) - CXCL16	CXCR4 - B (10)	human
1031048	AT2 (4)	B (10)	HEBP1	CXCR4	HEBP1 - CXCR4	UNCAT	0.387886749446776	2.78283094780532	0.169975480982401	1.18156202592546	0.32823614933278	0.844307692307692	1.0794232506041	0.675768753453928	AT2 (4) - B (10)	AT2 (4) - HEBP1 - CXCR4 - B (10)	AT2 (4) - HEBP1	CXCR4 - B (10)	human
1031362	AT2 (4)	B (10)	ITGB1	CD47	ITGB1 - CD47	UNCAT	0.901604498984446	0.989591747493302	-0.0177032305918297	-0.121051262299975	0.643361545251571	0.331692307692308	0.892220371697841	-0.0693772464459022	AT2 (4) - B (10)	AT2 (4) - ITGB1 - CD47 - B (10)	AT2 (4) - ITGB1	CD47 - B (10)	human
1031508	AT2 (4)	B (10)	OCLN	TGFBR2	OCLN - TGFBR2	UNCAT	0.694208151251596	1.0737056044463	0.911489344490657	-0.0192012039756105	0.499870190560258	0.312615384615385	0.745375182651143	0.446144070257523	AT2 (4) - B (10)	AT2 (4) - OCLN - TGFBR2 - B (10)	AT2 (4) - OCLN	TGFBR2 - B (10)	human
1031509	AT2 (4)	B (10)	F11R	TGFBR2	F11R - TGFBR2	UNCAT	0.529360807261213	1.0737056044463	0.464782575083032	-0.0192012039756105	0.403240043615972	0.312615384615385	0.568377665530581	0.222790685553711	AT2 (4) - B (10)	AT2 (4) - F11R - TGFBR2 - B (10)	AT2 (4) - F11R	TGFBR2 - B (10)	human
1031623	AT2 (4)	B (10)	HMGB2	ITPR1	HMGB2 - ITPR1	UNCAT	0.287062954168232	1.23354643954679	-0.350013593816411	0.591274758783413	0.261436211641311	0.362769230769231	0.354105485040005	0.120630582483501	AT2 (4) - B (10)	AT2 (4) - HMGB2 - ITPR1 - B (10)	AT2 (4) - HMGB2	ITPR1 - B (10)	human
1033573	AT2 (4)	B (10)	LGALS3	TGFBR2	LGALS3 - TGFBR2	UNCAT	1.33150703166167	1.0737056044463	-0.243323405817882	-0.0192012039756105	0.701749831247728	0.312615384615385	1.42964656225479	-0.131262304896746	AT2 (4) - B (10)	AT2 (4) - LGALS3 - TGFBR2 - B (10)	AT2 (4) - LGALS3	TGFBR2 - B (10)	human
1034293	AT2 (4)	B (10)	HMGB2	CD44	HMGB2 - CD44	UNCAT	0.287062954168232	1.57409551968539	-0.350013593816411	-0.404916608602989	0.261436211641311	0.509846153846154	0.451864510023867	-0.3774651012097	AT2 (4) - B (10)	AT2 (4) - HMGB2 - CD44 - B (10)	AT2 (4) - HMGB2	CD44 - B (10)	human
1034302	AT2 (4)	B (10)	AIMP1	RACK1	AIMP1 - RACK1	UNCAT	0.617561195180366	2.78935000908781	0.132524306069013	0.42110612048005	0.480424736486837	0.877846153846154	1.72259432538863	0.276815213274532	AT2 (4) - B (10)	AT2 (4) - AIMP1 - RACK1 - B (10)	AT2 (4) - AIMP1	RACK1 - B (10)	human
1035066	AT2 (4)	B (10)	CD320	TGFBR2	CD320 - TGFBR2	UNCAT	0.347583171078519	1.0737056044463	0.384011820661442	-0.0192012039756105	0.286852899942884	0.312615384615385	0.373201998798223	0.182405308342916	AT2 (4) - B (10)	AT2 (4) - CD320 - TGFBR2 - B (10)	AT2 (4) - CD320	TGFBR2 - B (10)	human
1035521	AT2 (4)	B (10)	PTPRF	RACK1	PTPRF - RACK1	UNCAT	0.426484258415188	2.78935000908781	0.614421315887879	0.42110612048005	0.331117918895062	0.877846153846154	1.18961387008621	0.517763718183965	AT2 (4) - B (10)	AT2 (4) - PTPRF - RACK1 - B (10)	AT2 (4) - PTPRF	RACK1 - B (10)	human
1035535	AT2 (4)	B (10)	DSG2	ITPR1	DSG2 - ITPR1	UNCAT	0.409053897080043	1.23354643954679	0.763728118632619	0.591274758783413	0.317306194506465	0.362769230769231	0.504586978325825	0.677501438708016	AT2 (4) - B (10)	AT2 (4) - DSG2 - ITPR1 - B (10)	AT2 (4) - DSG2	ITPR1 - B (10)	human
1035536	AT2 (4)	B (10)	DSG2	CXCR4	DSG2 - CXCR4	UNCAT	0.409053897080043	2.78283094780532	0.763728118632619	1.18156202592546	0.317306194506465	0.844307692307692	1.13832784411472	0.972645072279037	AT2 (4) - B (10)	AT2 (4) - DSG2 - CXCR4 - B (10)	AT2 (4) - DSG2	CXCR4 - B (10)	human
1035554	AT2 (4)	B (10)	ITGB1	RACK1	ITGB1 - RACK1	UNCAT	0.901604498984446	2.78935000908781	-0.0177032305918297	0.42110612048005	0.643361545251571	0.877846153846154	2.51489051743587	0.20170144494411	AT2 (4) - B (10)	AT2 (4) - ITGB1 - RACK1 - B (10)	AT2 (4) - ITGB1	RACK1 - B (10)	human
1035559	AT2 (4)	B (10)	CDH1	RACK1	CDH1 - RACK1	UNCAT	1.05231869395448	2.78935000908781	1.05767938540908	0.42110612048005	0.621579521262786	0.877846153846154	2.93528515854521	0.739392752944566	AT2 (4) - B (10)	AT2 (4) - CDH1 - RACK1 - B (10)	AT2 (4) - CDH1	RACK1 - B (10)	human
1035560	AT2 (4)	B (10)	PTPRM	RACK1	PTPRM - RACK1	UNCAT	1.5323513256739	2.78935000908781	0.800508543060615	0.42110612048005	0.821304325250532	0.877846153846154	4.2742641841942	0.610807331770333	AT2 (4) - B (10)	AT2 (4) - PTPRM - RACK1 - B (10)	AT2 (4) - PTPRM	RACK1 - B (10)	human
1035608	AT2 (4)	B (10)	PTPRF	TGFBR2	PTPRF - TGFBR2	UNCAT	0.426484258415188	1.0737056044463	0.614421315887879	-0.0192012039756105	0.331117918895062	0.312615384615385	0.457918538468511	0.297610055956134	AT2 (4) - B (10)	AT2 (4) - PTPRF - TGFBR2 - B (10)	AT2 (4) - PTPRF	TGFBR2 - B (10)	human
1035677	AT2 (4)	B (10)	DSG2	CD44	DSG2 - CD44	UNCAT	0.409053897080043	1.57409551968539	0.763728118632619	-0.404916608602989	0.317306194506465	0.509846153846154	0.643889906703545	0.179405755014815	AT2 (4) - B (10)	AT2 (4) - DSG2 - CD44 - B (10)	AT2 (4) - DSG2	CD44 - B (10)	human
1035722	AT2 (4)	B (10)	CELSR1	HLA-DRA	CELSR1 - HLA-DRA	UNCAT	0.371940492088114	3.44620550585394	0.483387383964119	0.508094212734159	0.288280803780051	0.874153846153846	1.28178337168408	0.495740798349139	AT2 (4) - B (10)	AT2 (4) - CELSR1 - HLA-DRA - B (10)	AT2 (4) - CELSR1	HLA-DRA - B (10)	human
1035771	AT2 (4)	B (10)	PIK3CB	TGFBR2	PIK3CB - TGFBR2	UNCAT	0.453389198718577	1.0737056044463	-0.0914411507945743	-0.0192012039756105	0.33701126745937	0.312615384615385	0.486806523659552	-0.0553211773850924	AT2 (4) - B (10)	AT2 (4) - PIK3CB - TGFBR2 - B (10)	AT2 (4) - PIK3CB	TGFBR2 - B (10)	human
1035956	AT2 (4)	B (10)	HLA-DRA	PTPRC	HLA-DRA - PTPRC	UNCAT	1.04615833860431	1.82763809642301	-0.715003993482262	0.0916231051170992	0.452645516381951	0.621846153846154	1.91199883452384	-0.311690444182581	AT2 (4) - B (10)	AT2 (4) - HLA-DRA - PTPRC - B (10)	AT2 (4) - HLA-DRA	PTPRC - B (10)	human
1036231	AT2 (4)	cMono (11)	ICAM1	ITGB2	ICAM1 - ITGB2	UNCAT	1.41458670503198	1.76398134498222	0.554122417249643	0.699012667705857	0.613167869567475	0.668350908025776	2.49530455853627	0.62656754247775	AT2 (4) - cMono (11)	AT2 (4) - ICAM1 - ITGB2 - cMono (11)	AT2 (4) - ICAM1	ITGB2 - cMono (11)	human
1036254	AT2 (4)	cMono (11)	F11R	ITGB2	F11R - ITGB2	UNCAT	0.529360807261213	1.76398134498222	0.464782575083032	0.699012667705857	0.403240043615972	0.668350908025776	0.933782588773509	0.581897621394444	AT2 (4) - cMono (11)	AT2 (4) - F11R - ITGB2 - cMono (11)	AT2 (4) - F11R	ITGB2 - cMono (11)	human
1036374	AT2 (4)	cMono (11)	C3	C3AR1	C3 - C3AR1	UNCAT	1.20555431884024	0.76972506957711	1.22508897302695	0.332798006836782	0.65335687211174	0.256370826010545	0.927945381948287	0.778943489931867	AT2 (4) - cMono (11)	AT2 (4) - C3 - C3AR1 - cMono (11)	AT2 (4) - C3	C3AR1 - cMono (11)	human
1036450	AT2 (4)	cMono (11)	ANXA1	FPR1	ANXA1 - FPR1	UNCAT	1.40528918218821	1.67938437963266	-0.422720643887214	1.15462214164109	0.626901708292227	0.622583479789104	2.36002070143363	0.36595074887694	AT2 (4) - cMono (11)	AT2 (4) - ANXA1 - FPR1 - cMono (11)	AT2 (4) - ANXA1	FPR1 - cMono (11)	human
1036471	AT2 (4)	cMono (11)	RPS19	C5AR1	RPS19 - C5AR1	UNCAT	3.42173451116134	2.19015025928066	0.0371792790501226	1.1272825744448	0.932447167558025	0.760618043350908	7.49411272680959	0.582230926747459	AT2 (4) - cMono (11)	AT2 (4) - RPS19 - C5AR1 - cMono (11)	AT2 (4) - RPS19	C5AR1 - cMono (11)	human
1036792	AT2 (4)	cMono (11)	ADAM17	ITGB1	ADAM17 - ITGB1	UNCAT	0.455993173475106	1.11280469130234	-0.437595712563614	0.00282573694180807	0.36214237499351	0.424062683069713	0.507431342644939	-0.217384987810903	AT2 (4) - cMono (11)	AT2 (4) - ADAM17 - ITGB1 - cMono (11)	AT2 (4) - ADAM17	ITGB1 - cMono (11)	human
1036799	AT2 (4)	cMono (11)	ADAM9	ITGB1	ADAM9 - ITGB1	UNCAT	0.548132216594241	1.11280469130234	0.0763249222991279	0.00282573694180807	0.387325406303546	0.424062683069713	0.60996410208002	0.039575329620468	AT2 (4) - cMono (11)	AT2 (4) - ADAM9 - ITGB1 - cMono (11)	AT2 (4) - ADAM9	ITGB1 - cMono (11)	human
1036829	AT2 (4)	cMono (11)	ANXA1	FPR1	ANXA1 - FPR1	UNCAT	1.40528918218821	1.67938437963266	-0.422720643887214	1.15462214164109	0.626901708292227	0.622583479789104	2.36002070143363	0.36595074887694	AT2 (4) - cMono (11)	AT2 (4) - ANXA1 - FPR1 - cMono (11)	AT2 (4) - ANXA1	FPR1 - cMono (11)	human
1036912	AT2 (4)	cMono (11)	C3	C3AR1	C3 - C3AR1	UNCAT	1.20555431884024	0.76972506957711	1.22508897302695	0.332798006836782	0.65335687211174	0.256370826010545	0.927945381948287	0.778943489931867	AT2 (4) - cMono (11)	AT2 (4) - C3 - C3AR1 - cMono (11)	AT2 (4) - C3	C3AR1 - cMono (11)	human
1036913	AT2 (4)	cMono (11)	C3	ITGAX	C3 - ITGAX	UNCAT	1.20555431884024	1.47012914698796	1.22508897302695	0.63221940693572	0.65335687211174	0.469610427650849	1.77232054240425	0.928654189981336	AT2 (4) - cMono (11)	AT2 (4) - C3 - ITGAX - cMono (11)	AT2 (4) - C3	ITGAX - cMono (11)	human
1036914	AT2 (4)	cMono (11)	C3	ITGB2	C3 - ITGB2	UNCAT	1.20555431884024	1.76398134498222	1.22508897302695	0.699012667705857	0.65335687211174	0.668350908025776	2.12657532879693	0.962050820366404	AT2 (4) - cMono (11)	AT2 (4) - C3 - ITGB2 - cMono (11)	AT2 (4) - C3	ITGB2 - cMono (11)	human
1036915	AT2 (4)	cMono (11)	C3	LRP1	C3 - LRP1	UNCAT	1.20555431884024	0.802768538715089	1.22508897302695	0.106097040330872	0.65335687211174	0.299648506151142	0.967781078877041	0.665593006678912	AT2 (4) - cMono (11)	AT2 (4) - C3 - LRP1 - cMono (11)	AT2 (4) - C3	LRP1 - cMono (11)	human
1037373	AT2 (4)	cMono (11)	HSP90B1	LRP1	HSP90B1 - LRP1	UNCAT	1.12002618639015	0.802768538715089	-0.0792204034822687	0.106097040330872	0.657874240614778	0.299648506151142	0.899121784971055	0.0134383184243017	AT2 (4) - cMono (11)	AT2 (4) - HSP90B1 - LRP1 - cMono (11)	AT2 (4) - HSP90B1	LRP1 - cMono (11)	human
1037377	AT2 (4)	cMono (11)	ICAM1	ITGAX	ICAM1 - ITGAX	UNCAT	1.41458670503198	1.47012914698796	0.554122417249643	0.63221940693572	0.613167869567475	0.469610427650849	2.07962514600918	0.593170912092681	AT2 (4) - cMono (11)	AT2 (4) - ICAM1 - ITGAX - cMono (11)	AT2 (4) - ICAM1	ITGAX - cMono (11)	human
1037378	AT2 (4)	cMono (11)	ICAM1	ITGB2	ICAM1 - ITGB2	UNCAT	1.41458670503198	1.76398134498222	0.554122417249643	0.699012667705857	0.613167869567475	0.668350908025776	2.49530455853627	0.62656754247775	AT2 (4) - cMono (11)	AT2 (4) - ICAM1 - ITGB2 - cMono (11)	AT2 (4) - ICAM1	ITGB2 - cMono (11)	human
1037554	AT2 (4)	cMono (11)	LRPAP1	LRP1	LRPAP1 - LRP1	UNCAT	0.505233676949041	0.802768538715089	-0.282042904191924	0.106097040330872	0.43408276649878	0.299648506151142	0.405585700554032	-0.0879729319305258	AT2 (4) - cMono (11)	AT2 (4) - LRPAP1 - LRP1 - cMono (11)	AT2 (4) - LRPAP1	LRP1 - cMono (11)	human
1037605	AT2 (4)	cMono (11)	NPNT	ITGB1	NPNT - ITGB1	UNCAT	1.0576267877438	1.11280469130234	1.13091378575711	0.00282573694180807	0.633184485175762	0.424062683069713	1.17693205104832	0.566869761349457	AT2 (4) - cMono (11)	AT2 (4) - NPNT - ITGB1 - cMono (11)	AT2 (4) - NPNT	ITGB1 - cMono (11)	human
1037719	AT2 (4)	cMono (11)	PSAP	LRP1	PSAP - LRP1	UNCAT	0.681875649578154	0.802768538715089	-0.81171448819634	0.106097040330872	0.50189521782024	0.299648506151142	0.547388318797257	-0.352808723932734	AT2 (4) - cMono (11)	AT2 (4) - PSAP - LRP1 - cMono (11)	AT2 (4) - PSAP	LRP1 - cMono (11)	human
1037757	AT2 (4)	cMono (11)	RPS19	C5AR1	RPS19 - C5AR1	UNCAT	3.42173451116134	2.19015025928066	0.0371792790501226	1.1272825744448	0.932447167558025	0.760618043350908	7.49411272680959	0.582230926747459	AT2 (4) - cMono (11)	AT2 (4) - RPS19 - C5AR1 - cMono (11)	AT2 (4) - RPS19	C5AR1 - cMono (11)	human
1037795	AT2 (4)	cMono (11)	SERPINA1	LRP1	SERPINA1 - LRP1	UNCAT	2.24237736803748	0.802768538715089	0.332267028713297	0.106097040330872	0.788566384547484	0.299648506151142	1.80011000298724	0.219182034522085	AT2 (4) - cMono (11)	AT2 (4) - SERPINA1 - LRP1 - cMono (11)	AT2 (4) - SERPINA1	LRP1 - cMono (11)	human
1037799	AT2 (4)	cMono (11)	SERPING1	LRP1	SERPING1 - LRP1	UNCAT	0.462191217396657	0.802768538715089	-0.262249925039029	0.106097040330872	0.36608858196168	0.299648506151142	0.371032568196462	-0.0780764423540786	AT2 (4) - cMono (11)	AT2 (4) - SERPING1 - LRP1 - cMono (11)	AT2 (4) - SERPING1	LRP1 - cMono (11)	human
1037831	AT2 (4)	cMono (11)	TFPI	LRP1	TFPI - LRP1	UNCAT	1.78545459907863	0.802768538715089	1.17504590729667	0.106097040330872	0.798691520847396	0.299648506151142	1.43330677944449	0.640571473813772	AT2 (4) - cMono (11)	AT2 (4) - TFPI - LRP1 - cMono (11)	AT2 (4) - TFPI	LRP1 - cMono (11)	human
1038086	AT2 (4)	cMono (11)	ARF1	CD44	ARF1 - CD44	UNCAT	1.12348745687814	2.5608878639568	0.157355814709868	0.563227480278119	0.735604133132561	0.836335676625659	2.87712539362691	0.360291647493994	AT2 (4) - cMono (11)	AT2 (4) - ARF1 - CD44 - cMono (11)	AT2 (4) - ARF1	CD44 - cMono (11)	human
1038087	AT2 (4)	cMono (11)	CALR	CD44	CALR - CD44	UNCAT	1.11959888938604	2.5608878639568	-0.0256565201733782	0.563227480278119	0.652344358481749	0.836335676625659	2.86716720832822	0.26878548005237	AT2 (4) - cMono (11)	AT2 (4) - CALR - CD44 - cMono (11)	AT2 (4) - CALR	CD44 - cMono (11)	human
1038091	AT2 (4)	cMono (11)	APP	TGFBR2	APP - TGFBR2	UNCAT	0.552994248111994	0.797050490596131	-0.00192779918728059	-0.197064886391558	0.434316423490316	0.281121851200937	0.440764336754504	-0.0994963427894195	AT2 (4) - cMono (11)	AT2 (4) - APP - TGFBR2 - cMono (11)	AT2 (4) - APP	TGFBR2 - cMono (11)	human
1038107	AT2 (4)	cMono (11)	ADAM17	IL1R2	ADAM17 - IL1R2	UNCAT	0.455993173475106	2.72392637219375	-0.437595712563614	1.73335398197809	0.36214237499351	0.61174575278266	1.24209183076916	0.647879134707239	AT2 (4) - cMono (11)	AT2 (4) - ADAM17 - IL1R2 - cMono (11)	AT2 (4) - ADAM17	IL1R2 - cMono (11)	human
1038135	AT2 (4)	cMono (11)	ADAM17	IL6R	ADAM17 - IL6R	UNCAT	0.455993173475106	0.827002661409855	-0.437595712563614	0.360619205870913	0.36214237499351	0.2798769771529	0.377107568048639	-0.0384882533463508	AT2 (4) - cMono (11)	AT2 (4) - ADAM17 - IL6R - cMono (11)	AT2 (4) - ADAM17	IL6R - cMono (11)	human
1038163	AT2 (4)	cMono (11)	APP	LRP1	APP - LRP1	UNCAT	0.552994248111994	0.802768538715089	-0.00192779918728059	0.106097040330872	0.434316423490316	0.299648506151142	0.443926384474715	0.0520846205717958	AT2 (4) - cMono (11)	AT2 (4) - APP - LRP1 - cMono (11)	AT2 (4) - APP	LRP1 - cMono (11)	human
1038172	AT2 (4)	cMono (11)	CALR	LRP1	CALR - LRP1	UNCAT	1.11959888938604	0.802768538715089	-0.0256565201733782	0.106097040330872	0.652344358481749	0.299648506151142	0.898778764379469	0.040220260078747	AT2 (4) - cMono (11)	AT2 (4) - CALR - LRP1 - cMono (11)	AT2 (4) - CALR	LRP1 - cMono (11)	human
1038184	AT2 (4)	cMono (11)	HSP90B1	TNFRSF1B	HSP90B1 - TNFRSF1B	UNCAT	1.12002618639015	1.6382909921938	-0.0792204034822687	0.943781971120406	0.657874240614778	0.595928529584066	1.83492881218416	0.432280783819068	AT2 (4) - cMono (11)	AT2 (4) - HSP90B1 - TNFRSF1B - cMono (11)	AT2 (4) - HSP90B1	TNFRSF1B - cMono (11)	human
1038185	AT2 (4)	cMono (11)	CALM1	TNFRSF1B	CALM1 - TNFRSF1B	UNCAT	1.2957866959175	1.6382909921938	-0.217186454438015	0.943781971120406	0.76024196479568	0.595928529584066	2.12287567172621	0.363297758341195	AT2 (4) - cMono (11)	AT2 (4) - CALM1 - TNFRSF1B - cMono (11)	AT2 (4) - CALM1	TNFRSF1B - cMono (11)	human
1038195	AT2 (4)	cMono (11)	PSEN1	NOTCH2	PSEN1 - NOTCH2	UNCAT	0.385122682286981	0.846746461053269	-0.314400918329219	0.380245421466479	0.307310867646295	0.301479203280609	0.326101268297844	0.03292225156863	AT2 (4) - cMono (11)	AT2 (4) - PSEN1 - NOTCH2 - cMono (11)	AT2 (4) - PSEN1	NOTCH2 - cMono (11)	human
1038238	AT2 (4)	cMono (11)	PROS1	RPSA	PROS1 - RPSA	UNCAT	0.382244519094535	1.59651788688304	0.317734883505176	-0.455278871016054	0.289864478944909	0.598857644991213	0.610260211897432	-0.0687719937554387	AT2 (4) - cMono (11)	AT2 (4) - PROS1 - RPSA - cMono (11)	AT2 (4) - PROS1	RPSA - cMono (11)	human
1038240	AT2 (4)	cMono (11)	CALM1	TNFRSF1A	CALM1 - TNFRSF1A	UNCAT	1.2957866959175	0.803108475601243	-0.217186454438015	0.179276842721209	0.76024196479568	0.287932044522554	1.04065727806267	-0.0189548058584029	AT2 (4) - cMono (11)	AT2 (4) - CALM1 - TNFRSF1A - cMono (11)	AT2 (4) - CALM1	TNFRSF1A - cMono (11)	human
1038922	AT2 (4)	cMono (11)	C3	FPR1	C3 - FPR1	UNCAT	1.20555431884024	1.67938437963266	1.22508897302695	1.15462214164109	0.65335687211174	0.622583479789104	2.02458909185898	1.18985555733402	AT2 (4) - cMono (11)	AT2 (4) - C3 - FPR1 - cMono (11)	AT2 (4) - C3	FPR1 - cMono (11)	human
1038923	AT2 (4)	cMono (11)	C3	C5AR1	C3 - C5AR1	UNCAT	1.20555431884024	2.19015025928066	1.22508897302695	1.1272825744448	0.65335687211174	0.760618043350908	2.64034510398487	1.17618577373587	AT2 (4) - cMono (11)	AT2 (4) - C3 - C5AR1 - cMono (11)	AT2 (4) - C3	C5AR1 - cMono (11)	human
1038964	AT2 (4)	cMono (11)	C3	CXCR4	C3 - CXCR4	UNCAT	1.20555431884024	1.14601945149378	1.22508897302695	-0.217909552254714	0.65335687211174	0.363063854715876	1.38158869922325	0.503589710386119	AT2 (4) - cMono (11)	AT2 (4) - C3 - CXCR4 - cMono (11)	AT2 (4) - C3	CXCR4 - cMono (11)	human
1040116	AT2 (4)	cMono (11)	ANXA1	C5AR1	ANXA1 - C5AR1	UNCAT	1.40528918218821	2.19015025928066	-0.422720643887214	1.1272825744448	0.626901708292227	0.760618043350908	3.07779446673382	0.352280965278791	AT2 (4) - cMono (11)	AT2 (4) - ANXA1 - C5AR1 - cMono (11)	AT2 (4) - ANXA1	C5AR1 - cMono (11)	human
1040180	AT2 (4)	cMono (11)	ANXA1	CXCR4	ANXA1 - CXCR4	UNCAT	1.40528918218821	1.14601945149378	-0.422720643887214	-0.217909552254714	0.626901708292227	0.363063854715876	1.61048873776148	-0.320315098070964	AT2 (4) - cMono (11)	AT2 (4) - ANXA1 - CXCR4 - cMono (11)	AT2 (4) - ANXA1	CXCR4 - cMono (11)	human
1040184	AT2 (4)	cMono (11)	ANXA1	C3AR1	ANXA1 - C3AR1	UNCAT	1.40528918218821	0.76972506957711	-0.422720643887214	0.332798006836782	0.626901708292227	0.256370826010545	1.08168631353578	-0.0449613185252156	AT2 (4) - cMono (11)	AT2 (4) - ANXA1 - C3AR1 - cMono (11)	AT2 (4) - ANXA1	C3AR1 - cMono (11)	human
1040260	AT2 (4)	cMono (11)	APP	ALOX5	APP - ALOX5	UNCAT	0.552994248111994	0.883381916259696	-0.00192779918728059	-0.111364011153699	0.434316423490316	0.32798769771529	0.488505118577763	-0.0566459051704896	AT2 (4) - cMono (11)	AT2 (4) - APP - ALOX5 - cMono (11)	AT2 (4) - APP	ALOX5 - cMono (11)	human
1040261	AT2 (4)	cMono (11)	APP	CD36	APP - CD36	UNCAT	0.552994248111994	1.16862548728951	-0.00192779918728059	0.464093104380784	0.434316423490316	0.382469244288225	0.646243172668178	0.231082652596752	AT2 (4) - cMono (11)	AT2 (4) - APP - CD36 - cMono (11)	AT2 (4) - APP	CD36 - cMono (11)	human
1040263	AT2 (4)	cMono (11)	APP	FPR1	APP - FPR1	UNCAT	0.552994248111994	1.67938437963266	-0.00192779918728059	1.15462214164109	0.434316423490316	0.622583479789104	0.928689902305989	0.576347171226906	AT2 (4) - cMono (11)	AT2 (4) - APP - FPR1 - cMono (11)	AT2 (4) - APP	FPR1 - cMono (11)	human
1040264	AT2 (4)	cMono (11)	APP	C5AR1	APP - C5AR1	UNCAT	0.552994248111994	2.19015025928066	-0.00192779918728059	1.1272825744448	0.434316423490316	0.760618043350908	1.2111404958832	0.562677387628757	AT2 (4) - cMono (11)	AT2 (4) - APP - C5AR1 - cMono (11)	AT2 (4) - APP	C5AR1 - cMono (11)	human
1040335	AT2 (4)	cMono (11)	APP	CXCR4	APP - CXCR4	UNCAT	0.552994248111994	1.14601945149378	-0.00192779918728059	-0.217909552254714	0.434316423490316	0.363063854715876	0.633742164900523	-0.109918675720997	AT2 (4) - cMono (11)	AT2 (4) - APP - CXCR4 - cMono (11)	AT2 (4) - APP	CXCR4 - cMono (11)	human
1040343	AT2 (4)	cMono (11)	APP	C3AR1	APP - C3AR1	UNCAT	0.552994248111994	0.76972506957711	-0.00192779918728059	0.332798006836782	0.434316423490316	0.256370826010545	0.425653536103747	0.165435103824751	AT2 (4) - cMono (11)	AT2 (4) - APP - C3AR1 - cMono (11)	AT2 (4) - APP	C3AR1 - cMono (11)	human
1041085	AT2 (4)	cMono (11)	CXCL2	FPR1	CXCL2 - FPR1	UNCAT	2.18900775522849	1.67938437963266	0.433943678870448	1.15462214164109	0.577755854405732	0.622583479789104	3.67618543102547	0.794282910255771	AT2 (4) - cMono (11)	AT2 (4) - CXCL2 - FPR1 - cMono (11)	AT2 (4) - CXCL2	FPR1 - cMono (11)	human
1041086	AT2 (4)	cMono (11)	CXCL2	C5AR1	CXCL2 - C5AR1	UNCAT	2.18900775522849	2.19015025928066	0.433943678870448	1.1272825744448	0.577755854405732	0.760618043350908	4.79425590268106	0.780613126657622	AT2 (4) - cMono (11)	AT2 (4) - CXCL2 - C5AR1 - cMono (11)	AT2 (4) - CXCL2	C5AR1 - cMono (11)	human
1041125	AT2 (4)	cMono (11)	CXCL2	CXCR4	CXCL2 - CXCR4	UNCAT	2.18900775522849	1.14601945149378	0.433943678870448	-0.217909552254714	0.577755854405732	0.363063854715876	2.50864546696259	0.108017063307867	AT2 (4) - cMono (11)	AT2 (4) - CXCL2 - CXCR4 - cMono (11)	AT2 (4) - CXCL2	CXCR4 - cMono (11)	human
1041129	AT2 (4)	cMono (11)	CXCL2	C3AR1	CXCL2 - C3AR1	UNCAT	2.18900775522849	0.76972506957711	0.433943678870448	0.332798006836782	0.577755854405732	0.256370826010545	1.68493414669809	0.383370842853615	AT2 (4) - cMono (11)	AT2 (4) - CXCL2 - C3AR1 - cMono (11)	AT2 (4) - CXCL2	C3AR1 - cMono (11)	human
1041658	AT2 (4)	cMono (11)	COPA	NOTCH2	COPA - NOTCH2	UNCAT	0.59005431115442	0.846746461053269	-0.135351865630686	0.380245421466479	0.463289890440833	0.301479203280609	0.499626399799229	0.122446777917897	AT2 (4) - cMono (11)	AT2 (4) - COPA - NOTCH2 - cMono (11)	AT2 (4) - COPA	NOTCH2 - cMono (11)	human
1041751	AT2 (4)	cMono (11)	HSPG2	LRP1	HSPG2 - LRP1	UNCAT	0.400909265838309	0.802768538715089	0.40080529200923	0.106097040330872	0.302455994599927	0.299648506151142	0.321837345494358	0.253451166170051	AT2 (4) - cMono (11)	AT2 (4) - HSPG2 - LRP1 - cMono (11)	AT2 (4) - HSPG2	LRP1 - cMono (11)	human
1041966	AT2 (4)	cMono (11)	RTN4	CD44	RTN4 - CD44	UNCAT	1.35721883983057	2.5608878639568	-0.0411761501871789	0.563227480278119	0.800482891115842	0.836335676625659	3.47568525565563	0.26102566504547	AT2 (4) - cMono (11)	AT2 (4) - RTN4 - CD44 - cMono (11)	AT2 (4) - RTN4	CD44 - cMono (11)	human
1041967	AT2 (4)	cMono (11)	ANXA1	CD44	ANXA1 - CD44	UNCAT	1.40528918218821	2.5608878639568	-0.422720643887214	0.563227480278119	0.626901708292227	0.836335676625659	3.59878801201556	0.0702534181954525	AT2 (4) - cMono (11)	AT2 (4) - ANXA1 - CD44 - cMono (11)	AT2 (4) - ANXA1	CD44 - cMono (11)	human
1041968	AT2 (4)	cMono (11)	GSTP1	CD44	GSTP1 - CD44	UNCAT	2.48620536934528	2.5608878639568	0.781648060961855	0.563227480278119	0.904512176125448	0.836335676625659	6.36689315766054	0.672437770619987	AT2 (4) - cMono (11)	AT2 (4) - GSTP1 - CD44 - cMono (11)	AT2 (4) - GSTP1	CD44 - cMono (11)	human
1042023	AT2 (4)	cMono (11)	RPS19	RPSA	RPS19 - RPSA	UNCAT	3.42173451116134	1.59651788688304	0.0371792790501226	-0.455278871016054	0.932447167558025	0.598857644991213	5.46286035123407	-0.209049795982965	AT2 (4) - cMono (11)	AT2 (4) - RPS19 - RPSA - cMono (11)	AT2 (4) - RPS19	RPSA - cMono (11)	human
1042024	AT2 (4)	cMono (11)	CALM1	RPSA	CALM1 - RPSA	UNCAT	1.2957866959175	1.59651788688304	-0.217186454438015	-0.455278871016054	0.76024196479568	0.598857644991213	2.06874663761736	-0.336232662727034	AT2 (4) - cMono (11)	AT2 (4) - CALM1 - RPSA - cMono (11)	AT2 (4) - CALM1	RPSA - cMono (11)	human
1042462	AT2 (4)	cMono (11)	YARS	RPSA	YARS - RPSA	UNCAT	0.657648838547238	1.59651788688304	0.379541273081026	-0.455278871016054	0.472532322550496	0.598857644991213	1.04994813402852	-0.0378687989675138	AT2 (4) - cMono (11)	AT2 (4) - YARS - RPSA - cMono (11)	AT2 (4) - YARS	RPSA - cMono (11)	human
1042512	AT2 (4)	cMono (11)	ADAM17	TNFRSF1A	ADAM17 - TNFRSF1A	UNCAT	0.455993173475106	0.803108475601243	-0.437595712563614	0.179276842721209	0.36214237499351	0.287932044522554	0.366211982434166	-0.129159434921202	AT2 (4) - cMono (11)	AT2 (4) - ADAM17 - TNFRSF1A - cMono (11)	AT2 (4) - ADAM17	TNFRSF1A - cMono (11)	human
1042513	AT2 (4)	cMono (11)	ADAM17	TNFRSF1B	ADAM17 - TNFRSF1B	UNCAT	0.455993173475106	1.6382909921938	-0.437595712563614	0.943781971120406	0.36214237499351	0.595928529584066	0.747049508606133	0.253093129278396	AT2 (4) - cMono (11)	AT2 (4) - ADAM17 - TNFRSF1B - cMono (11)	AT2 (4) - ADAM17	TNFRSF1B - cMono (11)	human
1042540	AT2 (4)	cMono (11)	CXCL16	FPR1	CXCL16 - FPR1	UNCAT	0.34457970356769	1.67938437963266	-0.492412248700377	1.15462214164109	0.314216729840594	0.622583479789104	0.578681771710029	0.331104946470358	AT2 (4) - cMono (11)	AT2 (4) - CXCL16 - FPR1 - cMono (11)	AT2 (4) - CXCL16	FPR1 - cMono (11)	human
1042542	AT2 (4)	cMono (11)	HEBP1	FPR1	HEBP1 - FPR1	UNCAT	0.387886749446776	1.67938437963266	0.169975480982401	1.15462214164109	0.32823614933278	0.622583479789104	0.651410948087402	0.662298811311747	AT2 (4) - cMono (11)	AT2 (4) - HEBP1 - FPR1 - cMono (11)	AT2 (4) - HEBP1	FPR1 - cMono (11)	human
1042563	AT2 (4)	cMono (11)	CXCL16	C5AR1	CXCL16 - C5AR1	UNCAT	0.34457970356769	2.19015025928066	-0.492412248700377	1.1272825744448	0.314216729840594	0.760618043350908	0.754681327111629	0.317435162872209	AT2 (4) - cMono (11)	AT2 (4) - CXCL16 - C5AR1 - cMono (11)	AT2 (4) - CXCL16	C5AR1 - cMono (11)	human
1042565	AT2 (4)	cMono (11)	HEBP1	C5AR1	HEBP1 - C5AR1	UNCAT	0.387886749446776	2.19015025928066	0.169975480982401	1.1272825744448	0.32823614933278	0.760618043350908	0.84953026487239	0.648629027713598	AT2 (4) - cMono (11)	AT2 (4) - HEBP1 - C5AR1 - cMono (11)	AT2 (4) - HEBP1	C5AR1 - cMono (11)	human
1043680	AT2 (4)	cMono (11)	CXCL16	CXCR4	CXCL16 - CXCR4	UNCAT	0.34457970356769	1.14601945149378	-0.492412248700377	-0.217909552254714	0.314216729840594	0.363063854715876	0.394895042878533	-0.355160900477546	AT2 (4) - cMono (11)	AT2 (4) - CXCL16 - CXCR4 - cMono (11)	AT2 (4) - CXCL16	CXCR4 - cMono (11)	human
1043682	AT2 (4)	cMono (11)	HEBP1	CXCR4	HEBP1 - CXCR4	UNCAT	0.387886749446776	1.14601945149378	0.169975480982401	-0.217909552254714	0.32823614933278	0.363063854715876	0.4445257598427	-0.0239670356361566	AT2 (4) - cMono (11)	AT2 (4) - HEBP1 - CXCR4 - cMono (11)	AT2 (4) - HEBP1	CXCR4 - cMono (11)	human
1043749	AT2 (4)	cMono (11)	CXCL16	C3AR1	CXCL16 - C3AR1	UNCAT	0.34457970356769	0.76972506957711	-0.492412248700377	0.332798006836782	0.314216729840594	0.256370826010545	0.2652316363035	-0.0798071209317973	AT2 (4) - cMono (11)	AT2 (4) - CXCL16 - C3AR1 - cMono (11)	AT2 (4) - CXCL16	C3AR1 - cMono (11)	human
1043751	AT2 (4)	cMono (11)	HEBP1	C3AR1	HEBP1 - C3AR1	UNCAT	0.387886749446776	0.76972506957711	0.169975480982401	0.332798006836782	0.32823614933278	0.256370826010545	0.298566155205959	0.251386743909592	AT2 (4) - cMono (11)	AT2 (4) - HEBP1 - C3AR1 - cMono (11)	AT2 (4) - HEBP1	C3AR1 - cMono (11)	human
1043864	AT2 (4)	cMono (11)	AREG	ICAM1	AREG - ICAM1	UNCAT	1.83683041824378	1.19277615659853	0.106559091674059	0.247656712845966	0.593488758502518	0.372510251903925	2.19092752659608	0.177107902260013	AT2 (4) - cMono (11)	AT2 (4) - AREG - ICAM1 - cMono (11)	AT2 (4) - AREG	ICAM1 - cMono (11)	human
1043878	AT2 (4)	cMono (11)	C3	ITGAM	C3 - ITGAM	UNCAT	1.20555431884024	0.999936323600558	1.22508897302695	0.693104586398852	0.65335687211174	0.352152899824253	1.20547755348188	0.959096779712902	AT2 (4) - cMono (11)	AT2 (4) - C3 - ITGAM - cMono (11)	AT2 (4) - C3	ITGAM - cMono (11)	human
1043917	AT2 (4)	cMono (11)	HSPG2	ITGB1	HSPG2 - ITGB1	UNCAT	0.400909265838309	1.11280469130234	0.40080529200923	0.00282573694180807	0.302455994599927	0.424062683069713	0.446133711811446	0.201815514475519	AT2 (4) - cMono (11)	AT2 (4) - HSPG2 - ITGB1 - cMono (11)	AT2 (4) - HSPG2	ITGB1 - cMono (11)	human
1043931	AT2 (4)	cMono (11)	EFNB2	PECAM1	EFNB2 - PECAM1	UNCAT	0.403289295166193	0.868098139720181	0.59237619659232	0.0421833178518348	0.258450594527234	0.317662565905097	0.350094686902835	0.317279757222077	AT2 (4) - cMono (11)	AT2 (4) - EFNB2 - PECAM1 - cMono (11)	AT2 (4) - EFNB2	PECAM1 - cMono (11)	human
1043935	AT2 (4)	cMono (11)	RPS19	ICAM1	RPS19 - ICAM1	UNCAT	3.42173451116134	1.19277615659853	0.0371792790501226	0.247656712845966	0.932447167558025	0.372510251903925	4.08136333912355	0.142417995948044	AT2 (4) - cMono (11)	AT2 (4) - RPS19 - ICAM1 - cMono (11)	AT2 (4) - RPS19	ICAM1 - cMono (11)	human
1043938	AT2 (4)	cMono (11)	HSP90B1	ITGB1	HSP90B1 - ITGB1	UNCAT	1.12002618639015	1.11280469130234	-0.0792204034822687	0.00282573694180807	0.657874240614778	0.424062683069713	1.24637039459643	-0.0381973332702303	AT2 (4) - cMono (11)	AT2 (4) - HSP90B1 - ITGB1 - cMono (11)	AT2 (4) - HSP90B1	ITGB1 - cMono (11)	human
1043941	AT2 (4)	cMono (11)	PSEN1	ITGB1	PSEN1 - ITGB1	UNCAT	0.385122682286981	1.11280469130234	-0.314400918329219	0.00282573694180807	0.307310867646295	0.424062683069713	0.428566327575892	-0.155787590693706	AT2 (4) - cMono (11)	AT2 (4) - PSEN1 - ITGB1 - cMono (11)	AT2 (4) - PSEN1	ITGB1 - cMono (11)	human
1043994	AT2 (4)	cMono (11)	ITGB1	CD36	ITGB1 - CD36	UNCAT	0.901604498984446	1.16862548728951	-0.0177032305918297	0.464093104380784	0.643361545251571	0.382469244288225	1.05363799696812	0.223194936894477	AT2 (4) - cMono (11)	AT2 (4) - ITGB1 - CD36 - cMono (11)	AT2 (4) - ITGB1	CD36 - cMono (11)	human
1043995	AT2 (4)	cMono (11)	ITGB1	PLAUR	ITGB1 - PLAUR	UNCAT	0.901604498984446	2.86370517839529	-0.0177032305918297	1.27035580888904	0.643361545251571	0.824838898652607	2.58192947260625	0.626326289148606	AT2 (4) - cMono (11)	AT2 (4) - ITGB1 - PLAUR - cMono (11)	AT2 (4) - ITGB1	PLAUR - cMono (11)	human
1044034	AT2 (4)	cMono (11)	ITGB1	IGF2R	ITGB1 - IGF2R	UNCAT	0.901604498984446	0.921399148518057	-0.0177032305918297	-0.0212745673420174	0.643361545251571	0.3550820152314	0.830737617664318	-0.0194888989669235	AT2 (4) - cMono (11)	AT2 (4) - ITGB1 - IGF2R - cMono (11)	AT2 (4) - ITGB1	IGF2R - cMono (11)	human
1044036	AT2 (4)	cMono (11)	ITGB1	ITGAX	ITGB1 - ITGAX	UNCAT	0.901604498984446	1.47012914698796	-0.0177032305918297	0.63221940693572	0.643361545251571	0.469610427650849	1.32547505301252	0.307258088171945	AT2 (4) - cMono (11)	AT2 (4) - ITGB1 - ITGAX - cMono (11)	AT2 (4) - ITGB1	ITGAX - cMono (11)	human
1044142	AT2 (4)	cMono (11)	OCLN	TGFBR2	OCLN - TGFBR2	UNCAT	0.694208151251596	0.797050490596131	0.911489344490657	-0.197064886391558	0.499870190560258	0.281121851200937	0.553318947530918	0.357212229049549	AT2 (4) - cMono (11)	AT2 (4) - OCLN - TGFBR2 - cMono (11)	AT2 (4) - OCLN	TGFBR2 - cMono (11)	human
1044143	AT2 (4)	cMono (11)	F11R	TGFBR2	F11R - TGFBR2	UNCAT	0.529360807261213	0.797050490596131	0.464782575083032	-0.197064886391558	0.403240043615972	0.281121851200937	0.421927291129914	0.133858844345737	AT2 (4) - cMono (11)	AT2 (4) - F11R - TGFBR2 - cMono (11)	AT2 (4) - F11R	TGFBR2 - cMono (11)	human
1044159	AT2 (4)	cMono (11)	ICAM1	ITGAM	ICAM1 - ITGAM	UNCAT	1.41458670503198	0.999936323600558	0.554122417249643	0.693104586398852	0.613167869567475	0.352152899824253	1.4144966292439	0.623613501824247	AT2 (4) - cMono (11)	AT2 (4) - ICAM1 - ITGAM - cMono (11)	AT2 (4) - ICAM1	ITGAM - cMono (11)	human
1044245	AT2 (4)	cMono (11)	HMGB1	TLR2	HMGB1 - TLR2	UNCAT	1.43570465112276	1.67218532799752	0.0742468185375653	1.05041754068386	0.817280232618516	0.579012888107792	2.40076425294527	0.562332179610711	AT2 (4) - cMono (11)	AT2 (4) - HMGB1 - TLR2 - cMono (11)	AT2 (4) - HMGB1	TLR2 - cMono (11)	human
1044282	AT2 (4)	cMono (11)	GRN	TNFRSF1A	GRN - TNFRSF1A	UNCAT	0.418517527952569	0.803108475601243	-0.731136022764838	0.179276842721209	0.381250324523599	0.287932044522554	0.336114973886388	-0.275929590021814	AT2 (4) - cMono (11)	AT2 (4) - GRN - TNFRSF1A - cMono (11)	AT2 (4) - GRN	TNFRSF1A - cMono (11)	human
1044314	AT2 (4)	cMono (11)	HMGB1	AGTRAP	HMGB1 - AGTRAP	UNCAT	1.43570465112276	0.968739741109292	0.0742468185375653	0.565689065068095	0.817280232618516	0.346441124780316	1.39082415203807	0.31996794180283	AT2 (4) - cMono (11)	AT2 (4) - HMGB1 - AGTRAP - cMono (11)	AT2 (4) - HMGB1	AGTRAP - cMono (11)	human
1045902	AT2 (4)	cMono (11)	HMGB1	LY96	HMGB1 - LY96	UNCAT	1.43570465112276	1.01033149806364	0.0742468185375653	0.252725830134724	0.817280232618516	0.366066198008202	1.45053763094579	0.163486324336145	AT2 (4) - cMono (11)	AT2 (4) - HMGB1 - LY96 - cMono (11)	AT2 (4) - HMGB1	LY96 - cMono (11)	human
1046202	AT2 (4)	cMono (11)	VEGFA	PTK2B	VEGFA - PTK2B	UNCAT	0.472657468587911	1.53924115947034	0.0826308727055407	0.488521451446725	0.351446077158731	0.535149384885764	0.727533829981572	0.285576162076133	AT2 (4) - cMono (11)	AT2 (4) - VEGFA - PTK2B - cMono (11)	AT2 (4) - VEGFA	PTK2B - cMono (11)	human
1046207	AT2 (4)	cMono (11)	LGALS3	TGFBR2	LGALS3 - TGFBR2	UNCAT	1.33150703166167	0.797050490596131	-0.243323405817882	-0.197064886391558	0.701749831247728	0.281121851200937	1.06127833281814	-0.22019414610472	AT2 (4) - cMono (11)	AT2 (4) - LGALS3 - TGFBR2 - cMono (11)	AT2 (4) - LGALS3	TGFBR2 - cMono (11)	human
1046214	AT2 (4)	cMono (11)	LGALS3	CLEC7A	LGALS3 - CLEC7A	UNCAT	1.33150703166167	1.56154253395601	-0.243323405817882	0.829837463852114	0.701749831247728	0.600248974809607	2.07920486420122	0.293257029017116	AT2 (4) - cMono (11)	AT2 (4) - LGALS3 - CLEC7A - cMono (11)	AT2 (4) - LGALS3	CLEC7A - cMono (11)	human
1046927	AT2 (4)	cMono (11)	HMGB2	CD44	HMGB2 - CD44	UNCAT	0.287062954168232	2.5608878639568	-0.350013593816411	0.563227480278119	0.261436211641311	0.836335676625659	0.735136035521012	0.106606943230854	AT2 (4) - cMono (11)	AT2 (4) - HMGB2 - CD44 - cMono (11)	AT2 (4) - HMGB2	CD44 - cMono (11)	human
1046936	AT2 (4)	cMono (11)	AIMP1	RACK1	AIMP1 - RACK1	UNCAT	0.617561195180366	2.35577830947389	0.132524306069013	-0.0176529818415472	0.480424736486837	0.819786174575278	1.45483726837868	0.0574356621137329	AT2 (4) - cMono (11)	AT2 (4) - AIMP1 - RACK1 - cMono (11)	AT2 (4) - AIMP1	RACK1 - cMono (11)	human
1046968	AT2 (4)	cMono (11)	GRN	TNFRSF1B	GRN - TNFRSF1B	UNCAT	0.418517527952569	1.6382909921938	-0.731136022764838	0.943781971120406	0.381250324523599	0.595928529584066	0.685653496119911	0.106322974177784	AT2 (4) - cMono (11)	AT2 (4) - GRN - TNFRSF1B - cMono (11)	AT2 (4) - GRN	TNFRSF1B - cMono (11)	human
1046985	AT2 (4)	cMono (11)	LGALS3	TFRC	LGALS3 - TFRC	UNCAT	1.33150703166167	1.43017353028503	-0.243323405817882	-0.0294558742796726	0.701749831247728	0.404364381956649	1.90428611207092	-0.136389640048778	AT2 (4) - cMono (11)	AT2 (4) - LGALS3 - TFRC - cMono (11)	AT2 (4) - LGALS3	TFRC - cMono (11)	human
1047700	AT2 (4)	cMono (11)	CD320	TGFBR2	CD320 - TGFBR2	UNCAT	0.347583171078519	0.797050490596131	0.384011820661442	-0.197064886391558	0.286852899942884	0.281121851200937	0.277041337031093	0.0934734671349419	AT2 (4) - cMono (11)	AT2 (4) - CD320 - TGFBR2 - cMono (11)	AT2 (4) - CD320	TGFBR2 - cMono (11)	human
1048114	AT2 (4)	cMono (11)	LGALS3	ITGB1	LGALS3 - ITGB1	UNCAT	1.33150703166167	1.11280469130234	-0.243323405817882	0.00282573694180807	0.701749831247728	0.424062683069713	1.48170727133516	-0.120248834438037	AT2 (4) - cMono (11)	AT2 (4) - LGALS3 - ITGB1 - cMono (11)	AT2 (4) - LGALS3	ITGB1 - cMono (11)	human
1048155	AT2 (4)	cMono (11)	PTPRF	RACK1	PTPRF - RACK1	UNCAT	0.426484258415188	2.35577830947389	0.614421315887879	-0.0176529818415472	0.331117918895062	0.819786174575278	1.00470236530656	0.298384167023166	AT2 (4) - cMono (11)	AT2 (4) - PTPRF - RACK1 - cMono (11)	AT2 (4) - PTPRF	RACK1 - cMono (11)	human
1048170	AT2 (4)	cMono (11)	DSG2	CXCR4	DSG2 - CXCR4	UNCAT	0.409053897080043	1.14601945149378	0.763728118632619	-0.217909552254714	0.317306194506465	0.363063854715876	0.468783722763065	0.272909283188952	AT2 (4) - cMono (11)	AT2 (4) - DSG2 - CXCR4 - cMono (11)	AT2 (4) - DSG2	CXCR4 - cMono (11)	human
1048183	AT2 (4)	cMono (11)	ITGB1	PTK2B	ITGB1 - PTK2B	UNCAT	0.901604498984446	1.53924115947034	-0.0177032305918297	0.488521451446725	0.643361545251571	0.535149384885764	1.38778675440049	0.235409110427448	AT2 (4) - cMono (11)	AT2 (4) - ITGB1 - PTK2B - cMono (11)	AT2 (4) - ITGB1	PTK2B - cMono (11)	human
1048188	AT2 (4)	cMono (11)	ITGB1	RACK1	ITGB1 - RACK1	UNCAT	0.901604498984446	2.35577830947389	-0.0177032305918297	-0.0176529818415472	0.643361545251571	0.819786174575278	2.12398032243164	-0.0176781062166884	AT2 (4) - cMono (11)	AT2 (4) - ITGB1 - RACK1 - cMono (11)	AT2 (4) - ITGB1	RACK1 - cMono (11)	human
1048193	AT2 (4)	cMono (11)	CDH1	RACK1	CDH1 - RACK1	UNCAT	1.05231869395448	2.35577830947389	1.05767938540908	-0.0176529818415472	0.621579521262786	0.819786174575278	2.47902955387187	0.520013201783767	AT2 (4) - cMono (11)	AT2 (4) - CDH1 - RACK1 - cMono (11)	AT2 (4) - CDH1	RACK1 - cMono (11)	human
1048194	AT2 (4)	cMono (11)	PTPRM	RACK1	PTPRM - RACK1	UNCAT	1.5323513256739	2.35577830947389	0.800508543060615	-0.0176529818415472	0.821304325250532	0.819786174575278	3.60988001551613	0.391427780609534	AT2 (4) - cMono (11)	AT2 (4) - PTPRM - RACK1 - cMono (11)	AT2 (4) - PTPRM	RACK1 - cMono (11)	human
1048242	AT2 (4)	cMono (11)	PTPRF	TGFBR2	PTPRF - TGFBR2	UNCAT	0.426484258415188	0.797050490596131	0.614421315887879	-0.197064886391558	0.331117918895062	0.281121851200937	0.339929487401353	0.20867821474816	AT2 (4) - cMono (11)	AT2 (4) - PTPRF - TGFBR2 - cMono (11)	AT2 (4) - PTPRF	TGFBR2 - cMono (11)	human
1048253	AT2 (4)	cMono (11)	PIK3CB	PTK2B	PIK3CB - PTK2B	UNCAT	0.453389198718577	1.53924115947034	-0.0914411507945743	0.488521451446725	0.33701126745937	0.535149384885764	0.69787531592691	0.198540150326076	AT2 (4) - cMono (11)	AT2 (4) - PIK3CB - PTK2B - cMono (11)	AT2 (4) - PIK3CB	PTK2B - cMono (11)	human
1048311	AT2 (4)	cMono (11)	DSG2	CD44	DSG2 - CD44	UNCAT	0.409053897080043	2.5608878639568	0.763728118632619	0.563227480278119	0.317306194506465	0.836335676625659	1.04754116073652	0.663477799455369	AT2 (4) - cMono (11)	AT2 (4) - DSG2 - CD44 - cMono (11)	AT2 (4) - DSG2	CD44 - cMono (11)	human
1048356	AT2 (4)	cMono (11)	CELSR1	HLA-DRA	CELSR1 - HLA-DRA	UNCAT	0.371940492088114	2.52373952686455	0.483387383964119	-0.223173731205627	0.288280803780051	0.612624487404804	0.938680921524226	0.130106826379246	AT2 (4) - cMono (11)	AT2 (4) - CELSR1 - HLA-DRA - cMono (11)	AT2 (4) - CELSR1	HLA-DRA - cMono (11)	human
1048405	AT2 (4)	cMono (11)	PIK3CB	TGFBR2	PIK3CB - TGFBR2	UNCAT	0.453389198718577	0.797050490596131	-0.0914411507945743	-0.197064886391558	0.33701126745937	0.281121851200937	0.361374083269628	-0.144253018593066	AT2 (4) - cMono (11)	AT2 (4) - PIK3CB - TGFBR2 - cMono (11)	AT2 (4) - PIK3CB	TGFBR2 - cMono (11)	human
1048522	AT2 (4)	cMono (11)	NPNT	ITGB1	NPNT - ITGB1	UNCAT	1.0576267877438	1.11280469130234	1.13091378575711	0.00282573694180807	0.633184485175762	0.424062683069713	1.17693205104832	0.566869761349457	AT2 (4) - cMono (11)	AT2 (4) - NPNT - ITGB1 - cMono (11)	AT2 (4) - NPNT	ITGB1 - cMono (11)	human
1048590	AT2 (4)	cMono (11)	HLA-DRA	PTPRC	HLA-DRA - PTPRC	UNCAT	1.04615833860431	2.09056330168064	-0.715003993482262	0.421025991326515	0.452645516381951	0.773652606912712	2.18706023043335	-0.146989001077873	AT2 (4) - cMono (11)	AT2 (4) - HLA-DRA - PTPRC - cMono (11)	AT2 (4) - HLA-DRA	PTPRC - cMono (11)	human
1048865	AT2 (4)	ncMono (12)	ICAM1	ITGB2	ICAM1 - ITGB2	UNCAT	1.41458670503198	1.43235412006229	0.554122417249643	0.291592439588773	0.613167869567475	0.523745399048389	2.02618909513789	0.422857428419208	AT2 (4) - ncMono (12)	AT2 (4) - ICAM1 - ITGB2 - ncMono (12)	AT2 (4) - ICAM1	ITGB2 - ncMono (12)	human
1048888	AT2 (4)	ncMono (12)	F11R	ITGB2	F11R - ITGB2	UNCAT	0.529360807261213	1.43235412006229	0.464782575083032	0.291592439588773	0.403240043615972	0.523745399048389	0.758232133280096	0.378187507335902	AT2 (4) - ncMono (12)	AT2 (4) - F11R - ITGB2 - ncMono (12)	AT2 (4) - F11R	ITGB2 - ncMono (12)	human
1049084	AT2 (4)	ncMono (12)	ANXA1	FPR1	ANXA1 - FPR1	UNCAT	1.40528918218821	1.23115517770265	-0.422720643887214	0.535523149493998	0.626901708292227	0.4451027919921	1.73012905282054	0.0564012528033924	AT2 (4) - ncMono (12)	AT2 (4) - ANXA1 - FPR1 - ncMono (12)	AT2 (4) - ANXA1	FPR1 - ncMono (12)	human
1049105	AT2 (4)	ncMono (12)	RPS19	C5AR1	RPS19 - C5AR1	UNCAT	3.42173451116134	2.10011648361647	0.0371792790501226	0.967092347962675	0.932447167558025	0.704820899542149	7.18604104944926	0.502135813506399	AT2 (4) - ncMono (12)	AT2 (4) - RPS19 - C5AR1 - ncMono (12)	AT2 (4) - RPS19	C5AR1 - ncMono (12)	human
1049426	AT2 (4)	ncMono (12)	ADAM17	ITGB1	ADAM17 - ITGB1	UNCAT	0.455993173475106	1.20417356447824	-0.437595712563614	0.0815730812963287	0.36214237499351	0.458120118502559	0.549094925081262	-0.178011315633643	AT2 (4) - ncMono (12)	AT2 (4) - ADAM17 - ITGB1 - ncMono (12)	AT2 (4) - ADAM17	ITGB1 - ncMono (12)	human
1049433	AT2 (4)	ncMono (12)	ADAM9	ITGB1	ADAM9 - ITGB1	UNCAT	0.548132216594241	1.20417356447824	0.0763249222991279	0.0815730812963287	0.387325406303546	0.458120118502559	0.660046325061645	0.0789490017977283	AT2 (4) - ncMono (12)	AT2 (4) - ADAM9 - ITGB1 - ncMono (12)	AT2 (4) - ADAM9	ITGB1 - ncMono (12)	human
1049463	AT2 (4)	ncMono (12)	ANXA1	FPR1	ANXA1 - FPR1	UNCAT	1.40528918218821	1.23115517770265	-0.422720643887214	0.535523149493998	0.626901708292227	0.4451027919921	1.73012905282054	0.0564012528033924	AT2 (4) - ncMono (12)	AT2 (4) - ANXA1 - FPR1 - ncMono (12)	AT2 (4) - ANXA1	FPR1 - ncMono (12)	human
1049547	AT2 (4)	ncMono (12)	C3	ITGAX	C3 - ITGAX	UNCAT	1.20555431884024	1.78096573411358	1.22508897302695	0.927440171261746	0.65335687211174	0.553999461352007	2.14705093246709	1.07626457214435	AT2 (4) - ncMono (12)	AT2 (4) - C3 - ITGAX - ncMono (12)	AT2 (4) - C3	ITGAX - ncMono (12)	human
1049548	AT2 (4)	ncMono (12)	C3	ITGB2	C3 - ITGB2	UNCAT	1.20555431884024	1.43235412006229	1.22508897302695	0.291592439588773	0.65335687211174	0.523745399048389	1.7267806955497	0.758340706307862	AT2 (4) - ncMono (12)	AT2 (4) - C3 - ITGB2 - ncMono (12)	AT2 (4) - C3	ITGB2 - ncMono (12)	human
1049549	AT2 (4)	ncMono (12)	C3	LRP1	C3 - LRP1	UNCAT	1.20555431884024	0.827210029901825	1.22508897302695	0.117321434815069	0.65335687211174	0.300745129724392	0.997246624136106	0.67120520392101	AT2 (4) - ncMono (12)	AT2 (4) - C3 - LRP1 - ncMono (12)	AT2 (4) - C3	LRP1 - ncMono (12)	human
1050007	AT2 (4)	ncMono (12)	HSP90B1	LRP1	HSP90B1 - LRP1	UNCAT	1.12002618639015	0.827210029901825	-0.0792204034822687	0.117321434815069	0.657874240614778	0.300745129724392	0.926496895134623	0.0190505156664001	AT2 (4) - ncMono (12)	AT2 (4) - HSP90B1 - LRP1 - ncMono (12)	AT2 (4) - HSP90B1	LRP1 - ncMono (12)	human
1050011	AT2 (4)	ncMono (12)	ICAM1	ITGAX	ICAM1 - ITGAX	UNCAT	1.41458670503198	1.78096573411358	0.554122417249643	0.927440171261746	0.613167869567475	0.553999461352007	2.51933044959458	0.740781294255694	AT2 (4) - ncMono (12)	AT2 (4) - ICAM1 - ITGAX - ncMono (12)	AT2 (4) - ICAM1	ITGAX - ncMono (12)	human
1050012	AT2 (4)	ncMono (12)	ICAM1	ITGB2	ICAM1 - ITGB2	UNCAT	1.41458670503198	1.43235412006229	0.554122417249643	0.291592439588773	0.613167869567475	0.523745399048389	2.02618909513789	0.422857428419208	AT2 (4) - ncMono (12)	AT2 (4) - ICAM1 - ITGB2 - ncMono (12)	AT2 (4) - ICAM1	ITGB2 - ncMono (12)	human
1050188	AT2 (4)	ncMono (12)	LRPAP1	LRP1	LRPAP1 - LRP1	UNCAT	0.505233676949041	0.827210029901825	-0.282042904191924	0.117321434815069	0.43408276649878	0.300745129724392	0.417934365016425	-0.0823607346884274	AT2 (4) - ncMono (12)	AT2 (4) - LRPAP1 - LRP1 - ncMono (12)	AT2 (4) - LRPAP1	LRP1 - ncMono (12)	human
1050206	AT2 (4)	ncMono (12)	NAMPT	INSR	NAMPT - INSR	UNCAT	1.27298713937512	0.950021581087244	-0.246482162282176	0.342248487849919	0.599070564411444	0.287907352545112	1.20936525485288	0.0478831627838714	AT2 (4) - ncMono (12)	AT2 (4) - NAMPT - INSR - ncMono (12)	AT2 (4) - NAMPT	INSR - ncMono (12)	human
1050239	AT2 (4)	ncMono (12)	NPNT	ITGB1	NPNT - ITGB1	UNCAT	1.0576267877438	1.20417356447824	1.13091378575711	0.0815730812963287	0.633184485175762	0.458120118502559	1.27356621888512	0.606243433526717	AT2 (4) - ncMono (12)	AT2 (4) - NPNT - ITGB1 - ncMono (12)	AT2 (4) - NPNT	ITGB1 - ncMono (12)	human
1050353	AT2 (4)	ncMono (12)	PSAP	LRP1	PSAP - LRP1	UNCAT	0.681875649578154	0.827210029901825	-0.81171448819634	0.117321434815069	0.50189521782024	0.300745129724392	0.564054376476871	-0.347196526690636	AT2 (4) - ncMono (12)	AT2 (4) - PSAP - LRP1 - ncMono (12)	AT2 (4) - PSAP	LRP1 - ncMono (12)	human
1050391	AT2 (4)	ncMono (12)	RPS19	C5AR1	RPS19 - C5AR1	UNCAT	3.42173451116134	2.10011648361647	0.0371792790501226	0.967092347962675	0.932447167558025	0.704820899542149	7.18604104944926	0.502135813506399	AT2 (4) - ncMono (12)	AT2 (4) - RPS19 - C5AR1 - ncMono (12)	AT2 (4) - RPS19	C5AR1 - ncMono (12)	human
1050429	AT2 (4)	ncMono (12)	SERPINA1	LRP1	SERPINA1 - LRP1	UNCAT	2.24237736803748	0.827210029901825	0.332267028713297	0.117321434815069	0.788566384547484	0.300745129724392	1.85491704966546	0.224794231764183	AT2 (4) - ncMono (12)	AT2 (4) - SERPINA1 - LRP1 - ncMono (12)	AT2 (4) - SERPINA1	LRP1 - ncMono (12)	human
1050433	AT2 (4)	ncMono (12)	SERPING1	LRP1	SERPING1 - LRP1	UNCAT	0.462191217396657	0.827210029901825	-0.262249925039029	0.117321434815069	0.36608858196168	0.300745129724392	0.38232921076305	-0.0724642451119802	AT2 (4) - ncMono (12)	AT2 (4) - SERPING1 - LRP1 - ncMono (12)	AT2 (4) - SERPING1	LRP1 - ncMono (12)	human
1050465	AT2 (4)	ncMono (12)	TFPI	LRP1	TFPI - LRP1	UNCAT	1.78545459907863	0.827210029901825	1.17504590729667	0.117321434815069	0.798691520847396	0.300745129724392	1.47694595229219	0.646183671055871	AT2 (4) - ncMono (12)	AT2 (4) - TFPI - LRP1 - ncMono (12)	AT2 (4) - TFPI	LRP1 - ncMono (12)	human
1050625	AT2 (4)	ncMono (12)	ARF1	INSR	ARF1 - INSR	UNCAT	1.12348745687814	0.950021581087244	0.157355814709868	0.342248487849919	0.735604133132561	0.287907352545112	1.06733733011506	0.249802151279894	AT2 (4) - ncMono (12)	AT2 (4) - ARF1 - INSR - ncMono (12)	AT2 (4) - ARF1	INSR - ncMono (12)	human
1050642	AT2 (4)	ncMono (12)	EFNB2	SDC2	EFNB2 - SDC2	UNCAT	0.403289295166193	1.37551483860955	0.59237619659232	0.477390663957152	0.258450594527234	0.333961755992459	0.554730409753483	0.534883430274736	AT2 (4) - ncMono (12)	AT2 (4) - EFNB2 - SDC2 - ncMono (12)	AT2 (4) - EFNB2	SDC2 - ncMono (12)	human
1050672	AT2 (4)	ncMono (12)	EFNB2	INSR	EFNB2 - INSR	UNCAT	0.403289295166193	0.950021581087244	0.59237619659232	0.342248487849919	0.258450594527234	0.287907352545112	0.383133533829347	0.467312342221119	AT2 (4) - ncMono (12)	AT2 (4) - EFNB2 - INSR - ncMono (12)	AT2 (4) - EFNB2	INSR - ncMono (12)	human
1050720	AT2 (4)	ncMono (12)	ARF1	CD44	ARF1 - CD44	UNCAT	1.12348745687814	2.43207163318546	0.157355814709868	0.272027744267224	0.735604133132561	0.753299218960409	2.73240197411299	0.214691779488546	AT2 (4) - ncMono (12)	AT2 (4) - ARF1 - CD44 - ncMono (12)	AT2 (4) - ARF1	CD44 - ncMono (12)	human
1050721	AT2 (4)	ncMono (12)	CALR	CD44	CALR - CD44	UNCAT	1.11959888938604	2.43207163318546	-0.0256565201733782	0.272027744267224	0.652344358481749	0.753299218960409	2.72294469942174	0.123185612046923	AT2 (4) - ncMono (12)	AT2 (4) - CALR - CD44 - ncMono (12)	AT2 (4) - CALR	CD44 - ncMono (12)	human
1050725	AT2 (4)	ncMono (12)	APP	TGFBR2	APP - TGFBR2	UNCAT	0.552994248111994	0.882337221199796	-0.00192779918728059	-0.142239255394793	0.434316423490316	0.304066792351198	0.487927408218607	-0.0720835272910368	AT2 (4) - ncMono (12)	AT2 (4) - APP - TGFBR2 - ncMono (12)	AT2 (4) - APP	TGFBR2 - ncMono (12)	human
1050741	AT2 (4)	ncMono (12)	ADAM17	IL1R2	ADAM17 - IL1R2	UNCAT	0.455993173475106	1.83866947848852	-0.437595712563614	0.674902790330018	0.36214237499351	0.355866774396265	0.838420730467798	0.118653538883202	AT2 (4) - ncMono (12)	AT2 (4) - ADAM17 - IL1R2 - ncMono (12)	AT2 (4) - ADAM17	IL1R2 - ncMono (12)	human
1050769	AT2 (4)	ncMono (12)	ADAM17	IL6R	ADAM17 - IL6R	UNCAT	0.455993173475106	0.929031723725157	-0.437595712563614	0.414880872217146	0.36214237499351	0.280096956638837	0.423632123960483	-0.0113574201732342	AT2 (4) - ncMono (12)	AT2 (4) - ADAM17 - IL6R - ncMono (12)	AT2 (4) - ADAM17	IL6R - ncMono (12)	human
1050797	AT2 (4)	ncMono (12)	APP	LRP1	APP - LRP1	UNCAT	0.552994248111994	0.827210029901825	-0.00192779918728059	0.117321434815069	0.434316423490316	0.300745129724392	0.45744238851626	0.0576968178138942	AT2 (4) - ncMono (12)	AT2 (4) - APP - LRP1 - ncMono (12)	AT2 (4) - APP	LRP1 - ncMono (12)	human
1050806	AT2 (4)	ncMono (12)	CALR	LRP1	CALR - LRP1	UNCAT	1.11959888938604	0.827210029901825	-0.0256565201733782	0.117321434815069	0.652344358481749	0.300745129724392	0.926143430767077	0.0458324573208454	AT2 (4) - ncMono (12)	AT2 (4) - CALR - LRP1 - ncMono (12)	AT2 (4) - CALR	LRP1 - ncMono (12)	human
1050816	AT2 (4)	ncMono (12)	SERPINA1	SDC2	SERPINA1 - SDC2	UNCAT	2.24237736803748	1.37551483860955	0.332267028713297	0.477390663957152	0.788566384547484	0.333961755992459	3.08442334349778	0.404828846335224	AT2 (4) - ncMono (12)	AT2 (4) - SERPINA1 - SDC2 - ncMono (12)	AT2 (4) - SERPINA1	SDC2 - ncMono (12)	human
1050818	AT2 (4)	ncMono (12)	HSP90B1	TNFRSF1B	HSP90B1 - TNFRSF1B	UNCAT	1.12002618639015	1.74317858480335	-0.0792204034822687	1.05597620201155	0.657874240614778	0.626537391148218	1.95240566253428	0.488377899264639	AT2 (4) - ncMono (12)	AT2 (4) - HSP90B1 - TNFRSF1B - ncMono (12)	AT2 (4) - HSP90B1	TNFRSF1B - ncMono (12)	human
1050819	AT2 (4)	ncMono (12)	CALM1	TNFRSF1B	CALM1 - TNFRSF1B	UNCAT	1.2957866959175	1.74317858480335	-0.217186454438015	1.05597620201155	0.76024196479568	0.626537391148218	2.25878761879648	0.419394873786766	AT2 (4) - ncMono (12)	AT2 (4) - CALM1 - TNFRSF1B - ncMono (12)	AT2 (4) - CALM1	TNFRSF1B - ncMono (12)	human
1050829	AT2 (4)	ncMono (12)	PSEN1	NOTCH2	PSEN1 - NOTCH2	UNCAT	0.385122682286981	1.00784803392726	-0.314400918329219	0.567999041424394	0.307310867646295	0.354699703743604	0.388145138163727	0.126799061547588	AT2 (4) - ncMono (12)	AT2 (4) - PSEN1 - NOTCH2 - ncMono (12)	AT2 (4) - PSEN1	NOTCH2 - ncMono (12)	human
1050872	AT2 (4)	ncMono (12)	PROS1	RPSA	PROS1 - RPSA	UNCAT	0.382244519094535	1.60132915037501	0.317734883505176	-0.528463110971095	0.289864478944909	0.514319059161505	0.612099290997158	-0.10536411373296	AT2 (4) - ncMono (12)	AT2 (4) - PROS1 - RPSA - ncMono (12)	AT2 (4) - PROS1	RPSA - ncMono (12)	human
1050919	AT2 (4)	ncMono (12)	C3	C5AR2	C3 - C5AR2	UNCAT	1.20555431884024	1.11042606711977	1.22508897302695	0.887687247508399	0.65335687211174	0.269144447436933	1.33867894096902	1.05638811026768	AT2 (4) - ncMono (12)	AT2 (4) - C3 - C5AR2 - ncMono (12)	AT2 (4) - C3	C5AR2 - ncMono (12)	human
1051556	AT2 (4)	ncMono (12)	C3	FPR1	C3 - FPR1	UNCAT	1.20555431884024	1.23115517770265	1.22508897302695	0.535523149493998	0.65335687211174	0.4451027919921	1.48422444164195	0.880306061260475	AT2 (4) - ncMono (12)	AT2 (4) - C3 - FPR1 - ncMono (12)	AT2 (4) - C3	FPR1 - ncMono (12)	human
1051557	AT2 (4)	ncMono (12)	C3	C5AR1	C3 - C5AR1	UNCAT	1.20555431884024	2.10011648361647	1.22508897302695	0.967092347962675	0.65335687211174	0.704820899542149	2.5318044968914	1.09609066049481	AT2 (4) - ncMono (12)	AT2 (4) - C3 - C5AR1 - ncMono (12)	AT2 (4) - C3	C5AR1 - ncMono (12)	human
1051598	AT2 (4)	ncMono (12)	C3	CXCR4	C3 - CXCR4	UNCAT	1.20555431884024	1.36268212474842	1.22508897302695	-0.0776315999489697	0.65335687211174	0.425262590896849	1.64278732069685	0.573728686538991	AT2 (4) - ncMono (12)	AT2 (4) - C3 - CXCR4 - ncMono (12)	AT2 (4) - C3	CXCR4 - ncMono (12)	human
1052750	AT2 (4)	ncMono (12)	ANXA1	C5AR1	ANXA1 - C5AR1	UNCAT	1.40528918218821	2.10011648361647	-0.422720643887214	0.967092347962675	0.626901708292227	0.704820899542149	2.95127097576137	0.272185852037731	AT2 (4) - ncMono (12)	AT2 (4) - ANXA1 - C5AR1 - ncMono (12)	AT2 (4) - ANXA1	C5AR1 - ncMono (12)	human
1052814	AT2 (4)	ncMono (12)	ANXA1	CXCR4	ANXA1 - CXCR4	UNCAT	1.40528918218821	1.36268212474842	-0.422720643887214	-0.0776315999489697	0.626901708292227	0.425262590896849	1.9149624486702	-0.250176121918092	AT2 (4) - ncMono (12)	AT2 (4) - ANXA1 - CXCR4 - ncMono (12)	AT2 (4) - ANXA1	CXCR4 - ncMono (12)	human
1052894	AT2 (4)	ncMono (12)	APP	ALOX5	APP - ALOX5	UNCAT	0.552994248111994	1.17287746353051	-0.00192779918728059	0.11243732739636	0.434316423490316	0.418349941646467	0.648594491072555	0.0552547641045395	AT2 (4) - ncMono (12)	AT2 (4) - APP - ALOX5 - ncMono (12)	AT2 (4) - APP	ALOX5 - ncMono (12)	human
1052895	AT2 (4)	ncMono (12)	APP	CD36	APP - CD36	UNCAT	0.552994248111994	1.02892655788858	-0.00192779918728059	0.186516937752043	0.434316423490316	0.270760391417542	0.56899046824206	0.092294569282381	AT2 (4) - ncMono (12)	AT2 (4) - APP - CD36 - ncMono (12)	AT2 (4) - APP	CD36 - ncMono (12)	human
1052897	AT2 (4)	ncMono (12)	APP	FPR1	APP - FPR1	UNCAT	0.552994248111994	1.23115517770265	-0.00192779918728059	0.535523149493998	0.434316423490316	0.4451027919921	0.680821731802867	0.266797675153359	AT2 (4) - ncMono (12)	AT2 (4) - APP - FPR1 - ncMono (12)	AT2 (4) - APP	FPR1 - ncMono (12)	human
1052898	AT2 (4)	ncMono (12)	APP	C5AR1	APP - C5AR1	UNCAT	0.552994248111994	2.10011648361647	-0.00192779918728059	0.967092347962675	0.434316423490316	0.704820899542149	1.16135233580509	0.482582274387697	AT2 (4) - ncMono (12)	AT2 (4) - APP - C5AR1 - ncMono (12)	AT2 (4) - APP	C5AR1 - ncMono (12)	human
1052969	AT2 (4)	ncMono (12)	APP	CXCR4	APP - CXCR4	UNCAT	0.552994248111994	1.36268212474842	-0.00192779918728059	-0.0776315999489697	0.434316423490316	0.425262590896849	0.753555376990908	-0.0397796995681252	AT2 (4) - ncMono (12)	AT2 (4) - APP - CXCR4 - ncMono (12)	AT2 (4) - APP	CXCR4 - ncMono (12)	human
1053719	AT2 (4)	ncMono (12)	CXCL2	FPR1	CXCL2 - FPR1	UNCAT	2.18900775522849	1.23115517770265	0.433943678870448	0.535523149493998	0.577755854405732	0.4451027919921	2.69500823188082	0.484733414182223	AT2 (4) - ncMono (12)	AT2 (4) - CXCL2 - FPR1 - ncMono (12)	AT2 (4) - CXCL2	FPR1 - ncMono (12)	human
1053720	AT2 (4)	ncMono (12)	CXCL2	C5AR1	CXCL2 - C5AR1	UNCAT	2.18900775522849	2.10011648361647	0.433943678870448	0.967092347962675	0.577755854405732	0.704820899542149	4.59717126951964	0.700518013416561	AT2 (4) - ncMono (12)	AT2 (4) - CXCL2 - C5AR1 - ncMono (12)	AT2 (4) - CXCL2	C5AR1 - ncMono (12)	human
1053759	AT2 (4)	ncMono (12)	CXCL2	CXCR4	CXCL2 - CXCR4	UNCAT	2.18900775522849	1.36268212474842	0.433943678870448	-0.0776315999489697	0.577755854405732	0.425262590896849	2.98292173898553	0.178156039460739	AT2 (4) - ncMono (12)	AT2 (4) - CXCL2 - CXCR4 - ncMono (12)	AT2 (4) - CXCL2	CXCR4 - ncMono (12)	human
1054292	AT2 (4)	ncMono (12)	COPA	NOTCH2	COPA - NOTCH2	UNCAT	0.59005431115442	1.00784803392726	-0.135351865630686	0.567999041424394	0.463289890440833	0.354699703743604	0.594685077407285	0.216323587896854	AT2 (4) - ncMono (12)	AT2 (4) - COPA - NOTCH2 - ncMono (12)	AT2 (4) - COPA	NOTCH2 - ncMono (12)	human
1054385	AT2 (4)	ncMono (12)	HSPG2	LRP1	HSPG2 - LRP1	UNCAT	0.400909265838309	0.827210029901825	0.40080529200923	0.117321434815069	0.302455994599927	0.300745129724392	0.331636165782026	0.25906336341215	AT2 (4) - ncMono (12)	AT2 (4) - HSPG2 - LRP1 - ncMono (12)	AT2 (4) - HSPG2	LRP1 - ncMono (12)	human
1054600	AT2 (4)	ncMono (12)	RTN4	CD44	RTN4 - CD44	UNCAT	1.35721883983057	2.43207163318546	-0.0411761501871789	0.272027744267224	0.800482891115842	0.753299218960409	3.30085344037681	0.115425797040022	AT2 (4) - ncMono (12)	AT2 (4) - RTN4 - CD44 - ncMono (12)	AT2 (4) - RTN4	CD44 - ncMono (12)	human
1054601	AT2 (4)	ncMono (12)	ANXA1	CD44	ANXA1 - CD44	UNCAT	1.40528918218821	2.43207163318546	-0.422720643887214	0.272027744267224	0.626901708292227	0.753299218960409	3.41776395642234	-0.075346449809995	AT2 (4) - ncMono (12)	AT2 (4) - ANXA1 - CD44 - ncMono (12)	AT2 (4) - ANXA1	CD44 - ncMono (12)	human
1054602	AT2 (4)	ncMono (12)	GSTP1	CD44	GSTP1 - CD44	UNCAT	2.48620536934528	2.43207163318546	0.781648060961855	0.272027744267224	0.904512176125448	0.753299218960409	6.04662955305802	0.526837902614539	AT2 (4) - ncMono (12)	AT2 (4) - GSTP1 - CD44 - ncMono (12)	AT2 (4) - GSTP1	CD44 - ncMono (12)	human
1054606	AT2 (4)	ncMono (12)	CALM1	INSR	CALM1 - INSR	UNCAT	1.2957866959175	0.950021581087244	-0.217186454438015	0.342248487849919	0.76024196479568	0.287907352545112	1.23102532560736	0.0625310167059519	AT2 (4) - ncMono (12)	AT2 (4) - CALM1 - INSR - ncMono (12)	AT2 (4) - CALM1	INSR - ncMono (12)	human
1054657	AT2 (4)	ncMono (12)	RPS19	RPSA	RPS19 - RPSA	UNCAT	3.42173451116134	1.60132915037501	0.0371792790501226	-0.528463110971095	0.932447167558025	0.514319059161505	5.47932321756684	-0.245641915960486	AT2 (4) - ncMono (12)	AT2 (4) - RPS19 - RPSA - ncMono (12)	AT2 (4) - RPS19	RPSA - ncMono (12)	human
1054658	AT2 (4)	ncMono (12)	CALM1	RPSA	CALM1 - RPSA	UNCAT	1.2957866959175	1.60132915037501	-0.217186454438015	-0.528463110971095	0.76024196479568	0.514319059161505	2.07498100884081	-0.372824782704555	AT2 (4) - ncMono (12)	AT2 (4) - CALM1 - RPSA - ncMono (12)	AT2 (4) - CALM1	RPSA - ncMono (12)	human
1055096	AT2 (4)	ncMono (12)	YARS	RPSA	YARS - RPSA	UNCAT	0.657648838547238	1.60132915037501	0.379541273081026	-0.528463110971095	0.472532322550496	0.514319059161505	1.05311225587596	-0.0744609189450346	AT2 (4) - ncMono (12)	AT2 (4) - YARS - RPSA - ncMono (12)	AT2 (4) - YARS	RPSA - ncMono (12)	human
1055147	AT2 (4)	ncMono (12)	ADAM17	TNFRSF1B	ADAM17 - TNFRSF1B	UNCAT	0.455993173475106	1.74317858480335	-0.437595712563614	1.05597620201155	0.36214237499351	0.626537391148218	0.794877534818325	0.309190244723966	AT2 (4) - ncMono (12)	AT2 (4) - ADAM17 - TNFRSF1B - ncMono (12)	AT2 (4) - ADAM17	TNFRSF1B - ncMono (12)	human
1055174	AT2 (4)	ncMono (12)	CXCL16	FPR1	CXCL16 - FPR1	UNCAT	0.34457970356769	1.23115517770265	-0.492412248700377	0.535523149493998	0.314216729840594	0.4451027919921	0.424231086178607	0.0215554503968107	AT2 (4) - ncMono (12)	AT2 (4) - CXCL16 - FPR1 - ncMono (12)	AT2 (4) - CXCL16	FPR1 - ncMono (12)	human
1055176	AT2 (4)	ncMono (12)	HEBP1	FPR1	HEBP1 - FPR1	UNCAT	0.387886749446776	1.23115517770265	0.169975480982401	0.535523149493998	0.32823614933278	0.4451027919921	0.47754877994365	0.3527493152382	AT2 (4) - ncMono (12)	AT2 (4) - HEBP1 - FPR1 - ncMono (12)	AT2 (4) - HEBP1	FPR1 - ncMono (12)	human
1055197	AT2 (4)	ncMono (12)	CXCL16	C5AR1	CXCL16 - C5AR1	UNCAT	0.34457970356769	2.10011648361647	-0.492412248700377	0.967092347962675	0.314216729840594	0.704820899542149	0.723657515382182	0.237340049631149	AT2 (4) - ncMono (12)	AT2 (4) - CXCL16 - C5AR1 - ncMono (12)	AT2 (4) - CXCL16	C5AR1 - ncMono (12)	human
1055199	AT2 (4)	ncMono (12)	HEBP1	C5AR1	HEBP1 - C5AR1	UNCAT	0.387886749446776	2.10011648361647	0.169975480982401	0.967092347962675	0.32823614933278	0.704820899542149	0.814607356289586	0.568533914472538	AT2 (4) - ncMono (12)	AT2 (4) - HEBP1 - C5AR1 - ncMono (12)	AT2 (4) - HEBP1	C5AR1 - ncMono (12)	human
1056314	AT2 (4)	ncMono (12)	CXCL16	CXCR4	CXCL16 - CXCR4	UNCAT	0.34457970356769	1.36268212474842	-0.492412248700377	-0.0776315999489697	0.314216729840594	0.425262590896849	0.469552602602801	-0.285021924324673	AT2 (4) - ncMono (12)	AT2 (4) - CXCL16 - CXCR4 - ncMono (12)	AT2 (4) - CXCL16	CXCR4 - ncMono (12)	human
1056316	AT2 (4)	ncMono (12)	HEBP1	CXCR4	HEBP1 - CXCR4	UNCAT	0.387886749446776	1.36268212474842	0.169975480982401	-0.0776315999489697	0.32823614933278	0.425262590896849	0.528566339897892	0.0461719405167156	AT2 (4) - ncMono (12)	AT2 (4) - HEBP1 - CXCR4 - ncMono (12)	AT2 (4) - HEBP1	CXCR4 - ncMono (12)	human
1056498	AT2 (4)	ncMono (12)	AREG	ICAM1	AREG - ICAM1	UNCAT	1.83683041824378	1.06210179917848	0.106559091674059	0.107497500366453	0.593488758502518	0.321842176137894	1.95090089200248	0.107028296020256	AT2 (4) - ncMono (12)	AT2 (4) - AREG - ICAM1 - ncMono (12)	AT2 (4) - AREG	ICAM1 - ncMono (12)	human
1056551	AT2 (4)	ncMono (12)	HSPG2	ITGB1	HSPG2 - ITGB1	UNCAT	0.400909265838309	1.20417356447824	0.40080529200923	0.0815730812963287	0.302455994599927	0.458120118502559	0.48276433967687	0.241189186652779	AT2 (4) - ncMono (12)	AT2 (4) - HSPG2 - ITGB1 - ncMono (12)	AT2 (4) - HSPG2	ITGB1 - ncMono (12)	human
1056565	AT2 (4)	ncMono (12)	EFNB2	PECAM1	EFNB2 - PECAM1	UNCAT	0.403289295166193	1.03043303581795	0.59237619659232	0.164011565891723	0.258450594527234	0.360983930334859	0.41556261273098	0.378193881242021	AT2 (4) - ncMono (12)	AT2 (4) - EFNB2 - PECAM1 - ncMono (12)	AT2 (4) - EFNB2	PECAM1 - ncMono (12)	human
1056569	AT2 (4)	ncMono (12)	RPS19	ICAM1	RPS19 - ICAM1	UNCAT	3.42173451116134	1.06210179917848	0.0371792790501226	0.107497500366453	0.932447167558025	0.321842176137894	3.63423038061556	0.0723383897082878	AT2 (4) - ncMono (12)	AT2 (4) - RPS19 - ICAM1 - ncMono (12)	AT2 (4) - RPS19	ICAM1 - ncMono (12)	human
1056572	AT2 (4)	ncMono (12)	HSP90B1	ITGB1	HSP90B1 - ITGB1	UNCAT	1.12002618639015	1.20417356447824	-0.0792204034822687	0.0815730812963287	0.657874240614778	0.458120118502559	1.3487059251744	0.00117633890703001	AT2 (4) - ncMono (12)	AT2 (4) - HSP90B1 - ITGB1 - ncMono (12)	AT2 (4) - HSP90B1	ITGB1 - ncMono (12)	human
1056575	AT2 (4)	ncMono (12)	PSEN1	ITGB1	PSEN1 - ITGB1	UNCAT	0.385122682286981	1.20417356447824	-0.314400918329219	0.0815730812963287	0.307310867646295	0.458120118502559	0.463754553090934	-0.116413918516445	AT2 (4) - ncMono (12)	AT2 (4) - PSEN1 - ITGB1 - ncMono (12)	AT2 (4) - PSEN1	ITGB1 - ncMono (12)	human
1056628	AT2 (4)	ncMono (12)	ITGB1	CD36	ITGB1 - CD36	UNCAT	0.901604498984446	1.02892655788858	-0.0177032305918297	0.186516937752043	0.643361545251571	0.270760391417542	0.927684813716928	0.0844068535801065	AT2 (4) - ncMono (12)	AT2 (4) - ITGB1 - CD36 - ncMono (12)	AT2 (4) - ITGB1	CD36 - ncMono (12)	human
1056629	AT2 (4)	ncMono (12)	ITGB1	PLAUR	ITGB1 - PLAUR	UNCAT	0.901604498984446	2.46629749111071	-0.0177032305918297	0.852167024924632	0.643361545251571	0.749618457671245	2.22362491381947	0.417231897166401	AT2 (4) - ncMono (12)	AT2 (4) - ITGB1 - PLAUR - ncMono (12)	AT2 (4) - ITGB1	PLAUR - ncMono (12)	human
1056630	AT2 (4)	ncMono (12)	ITGB1	CD47	ITGB1 - CD47	UNCAT	0.901604498984446	0.774269880892135	-0.0177032305918297	-0.296271383607652	0.643361545251571	0.28808690187629	0.6980852080405	-0.156987307099741	AT2 (4) - ncMono (12)	AT2 (4) - ITGB1 - CD47 - ncMono (12)	AT2 (4) - ITGB1	CD47 - ncMono (12)	human
1056668	AT2 (4)	ncMono (12)	ITGB1	IGF2R	ITGB1 - IGF2R	UNCAT	0.901604498984446	1.15599607306441	-0.0177032305918297	0.188261787953907	0.643361545251571	0.427686506867762	1.04225126028323	0.0852792786810386	AT2 (4) - ncMono (12)	AT2 (4) - ITGB1 - IGF2R - ncMono (12)	AT2 (4) - ITGB1	IGF2R - ncMono (12)	human
1056670	AT2 (4)	ncMono (12)	ITGB1	ITGAX	ITGB1 - ITGAX	UNCAT	0.901604498984446	1.78096573411358	-0.0177032305918297	0.927440171261746	0.643361545251571	0.553999461352007	1.60572671841394	0.454868470334958	AT2 (4) - ncMono (12)	AT2 (4) - ITGB1 - ITGAX - ncMono (12)	AT2 (4) - ITGB1	ITGAX - ncMono (12)	human
1056776	AT2 (4)	ncMono (12)	OCLN	TGFBR2	OCLN - TGFBR2	UNCAT	0.694208151251596	0.882337221199796	0.911489344490657	-0.142239255394793	0.499870190560258	0.304066792351198	0.612525691109581	0.384625044547932	AT2 (4) - ncMono (12)	AT2 (4) - OCLN - TGFBR2 - ncMono (12)	AT2 (4) - OCLN	TGFBR2 - ncMono (12)	human
1056777	AT2 (4)	ncMono (12)	F11R	TGFBR2	F11R - TGFBR2	UNCAT	0.529360807261213	0.882337221199796	0.464782575083032	-0.142239255394793	0.403240043615972	0.304066792351198	0.46707474369094	0.161271659844119	AT2 (4) - ncMono (12)	AT2 (4) - F11R - TGFBR2 - ncMono (12)	AT2 (4) - F11R	TGFBR2 - ncMono (12)	human
1056879	AT2 (4)	ncMono (12)	HMGB1	TLR2	HMGB1 - TLR2	UNCAT	1.43570465112276	1.67200833392791	0.0742468185375653	0.96582554880472	0.817280232618516	0.549690277403717	2.40051014173632	0.520036183671143	AT2 (4) - ncMono (12)	AT2 (4) - HMGB1 - TLR2 - ncMono (12)	AT2 (4) - HMGB1	TLR2 - ncMono (12)	human
1056996	AT2 (4)	ncMono (12)	SCGB3A1	MARCO	SCGB3A1 - MARCO	UNCAT	1.52155747987755	0.864623380753648	0.586651343519675	-0.373850566469281	0.262630458486941	0.26393751683275	1.31557417226273	0.106400388525197	AT2 (4) - ncMono (12)	AT2 (4) - SCGB3A1 - MARCO - ncMono (12)	AT2 (4) - SCGB3A1	MARCO - ncMono (12)	human
1058536	AT2 (4)	ncMono (12)	HMGB1	LY96	HMGB1 - LY96	UNCAT	1.43570465112276	0.775341153087285	0.0742468185375653	0.0121964865813941	0.817280232618516	0.283508393931233	1.1131608996943	0.0432216525594797	AT2 (4) - ncMono (12)	AT2 (4) - HMGB1 - LY96 - ncMono (12)	AT2 (4) - HMGB1	LY96 - ncMono (12)	human
1058836	AT2 (4)	ncMono (12)	VEGFA	PTK2B	VEGFA - PTK2B	UNCAT	0.472657468587911	1.81901742841325	0.0826308727055407	0.753072086321411	0.351446077158731	0.609569979351827	0.859772173031101	0.417851479513476	AT2 (4) - ncMono (12)	AT2 (4) - VEGFA - PTK2B - ncMono (12)	AT2 (4) - VEGFA	PTK2B - ncMono (12)	human
1058841	AT2 (4)	ncMono (12)	LGALS3	TGFBR2	LGALS3 - TGFBR2	UNCAT	1.33150703166167	0.882337221199796	-0.243323405817882	-0.142239255394793	0.701749831247728	0.304066792351198	1.17483821432435	-0.192781330606338	AT2 (4) - ncMono (12)	AT2 (4) - LGALS3 - TGFBR2 - ncMono (12)	AT2 (4) - LGALS3	TGFBR2 - ncMono (12)	human
1058848	AT2 (4)	ncMono (12)	LGALS3	CLEC7A	LGALS3 - CLEC7A	UNCAT	1.33150703166167	1.52659681858821	-0.243323405817882	0.753615909269916	0.701749831247728	0.569710027830146	2.03267439846254	0.255146251726017	AT2 (4) - ncMono (12)	AT2 (4) - LGALS3 - CLEC7A - ncMono (12)	AT2 (4) - LGALS3	CLEC7A - ncMono (12)	human
1059561	AT2 (4)	ncMono (12)	HMGB2	CD44	HMGB2 - CD44	UNCAT	0.287062954168232	2.43207163318546	-0.350013593816411	0.272027744267224	0.261436211641311	0.753299218960409	0.698157667770975	-0.0389929247745935	AT2 (4) - ncMono (12)	AT2 (4) - HMGB2 - CD44 - ncMono (12)	AT2 (4) - HMGB2	CD44 - ncMono (12)	human
1059570	AT2 (4)	ncMono (12)	AIMP1	RACK1	AIMP1 - RACK1	UNCAT	0.617561195180366	2.05304142050589	0.132524306069013	-0.46962144587283	0.480424736486837	0.622138432534339	1.26787871340241	-0.168548569901909	AT2 (4) - ncMono (12)	AT2 (4) - AIMP1 - RACK1 - ncMono (12)	AT2 (4) - AIMP1	RACK1 - ncMono (12)	human
1059575	AT2 (4)	ncMono (12)	AIMP1	RRBP1	AIMP1 - RRBP1	UNCAT	0.617561195180366	0.739633747335861	0.132524306069013	-0.0165105692099723	0.480424736486837	0.263219319508035	0.456769101000467	0.0580068684295203	AT2 (4) - ncMono (12)	AT2 (4) - AIMP1 - RRBP1 - ncMono (12)	AT2 (4) - AIMP1	RRBP1 - ncMono (12)	human
1059602	AT2 (4)	ncMono (12)	GRN	TNFRSF1B	GRN - TNFRSF1B	UNCAT	0.418517527952569	1.74317858480335	-0.731136022764838	1.05597620201155	0.381250324523599	0.626537391148218	0.729550792091756	0.162420089623354	AT2 (4) - ncMono (12)	AT2 (4) - GRN - TNFRSF1B - ncMono (12)	AT2 (4) - GRN	TNFRSF1B - ncMono (12)	human
1059619	AT2 (4)	ncMono (12)	LGALS3	TFRC	LGALS3 - TFRC	UNCAT	1.33150703166167	1.92615628010396	-0.243323405817882	0.245041505157579	0.701749831247728	0.499685788670437	2.56469063103771	0.000859049669848094	AT2 (4) - ncMono (12)	AT2 (4) - LGALS3 - TFRC - ncMono (12)	AT2 (4) - LGALS3	TFRC - ncMono (12)	human
1060334	AT2 (4)	ncMono (12)	CD320	TGFBR2	CD320 - TGFBR2	UNCAT	0.347583171078519	0.882337221199796	0.384011820661442	-0.142239255394793	0.286852899942884	0.304066792351198	0.306685569305234	0.120886282633325	AT2 (4) - ncMono (12)	AT2 (4) - CD320 - TGFBR2 - ncMono (12)	AT2 (4) - CD320	TGFBR2 - ncMono (12)	human
1060735	AT2 (4)	ncMono (12)	VEGFA	PIK3CB	VEGFA - PIK3CB	UNCAT	0.472657468587911	0.887373844793344	0.0826308727055407	0.157334476338393	0.351446077158731	0.272107011401383	0.419423875171144	0.119982674521967	AT2 (4) - ncMono (12)	AT2 (4) - VEGFA - PIK3CB - ncMono (12)	AT2 (4) - VEGFA	PIK3CB - ncMono (12)	human
1060748	AT2 (4)	ncMono (12)	LGALS3	ITGB1	LGALS3 - ITGB1	UNCAT	1.33150703166167	1.20417356447824	-0.243323405817882	0.0815730812963287	0.701749831247728	0.458120118502559	1.60336556844388	-0.0808751622607768	AT2 (4) - ncMono (12)	AT2 (4) - LGALS3 - ITGB1 - ncMono (12)	AT2 (4) - LGALS3	ITGB1 - ncMono (12)	human
1060767	AT2 (4)	ncMono (12)	PTPRF	INSR	PTPRF - INSR	UNCAT	0.426484258415188	0.950021581087244	0.614421315887879	0.342248487849919	0.331117918895062	0.287907352545112	0.405169249488417	0.478334901868899	AT2 (4) - ncMono (12)	AT2 (4) - PTPRF - INSR - ncMono (12)	AT2 (4) - PTPRF	INSR - ncMono (12)	human
1060785	AT2 (4)	ncMono (12)	DSG2	INSR	DSG2 - INSR	UNCAT	0.409053897080043	0.950021581087244	0.763728118632619	0.342248487849919	0.317306194506465	0.287907352545112	0.388610030053882	0.552988303241269	AT2 (4) - ncMono (12)	AT2 (4) - DSG2 - INSR - ncMono (12)	AT2 (4) - DSG2	INSR - ncMono (12)	human
1060789	AT2 (4)	ncMono (12)	PTPRF	RACK1	PTPRF - RACK1	UNCAT	0.426484258415188	2.05304142050589	0.614421315887879	-0.46962144587283	0.331117918895062	0.622138432534339	0.875589847720117	0.0723999350075245	AT2 (4) - ncMono (12)	AT2 (4) - PTPRF - RACK1 - ncMono (12)	AT2 (4) - PTPRF	RACK1 - ncMono (12)	human
1060804	AT2 (4)	ncMono (12)	DSG2	CXCR4	DSG2 - CXCR4	UNCAT	0.409053897080043	1.36268212474842	0.763728118632619	-0.0776315999489697	0.317306194506465	0.425262590896849	0.557410433609656	0.343048259341825	AT2 (4) - ncMono (12)	AT2 (4) - DSG2 - CXCR4 - ncMono (12)	AT2 (4) - DSG2	CXCR4 - ncMono (12)	human
1060808	AT2 (4)	ncMono (12)	DSG2	XPR1	DSG2 - XPR1	UNCAT	0.409053897080043	0.778051584844244	0.763728118632619	0.15720314722045	0.317306194506465	0.258461262231798	0.318265032909842	0.460465632926534	AT2 (4) - ncMono (12)	AT2 (4) - DSG2 - XPR1 - ncMono (12)	AT2 (4) - DSG2	XPR1 - ncMono (12)	human
1060817	AT2 (4)	ncMono (12)	ITGB1	PTK2B	ITGB1 - PTK2B	UNCAT	0.901604498984446	1.81901742841325	-0.0177032305918297	0.753072086321411	0.643361545251571	0.609569979351827	1.64003429718851	0.367684427864791	AT2 (4) - ncMono (12)	AT2 (4) - ITGB1 - PTK2B - ncMono (12)	AT2 (4) - ITGB1	PTK2B - ncMono (12)	human
1060822	AT2 (4)	ncMono (12)	ITGB1	RACK1	ITGB1 - RACK1	UNCAT	0.901604498984446	2.05304142050589	-0.0177032305918297	-0.46962144587283	0.643361545251571	0.622138432534339	1.85103138132953	-0.24366233823233	AT2 (4) - ncMono (12)	AT2 (4) - ITGB1 - RACK1 - ncMono (12)	AT2 (4) - ITGB1	RACK1 - ncMono (12)	human
1060827	AT2 (4)	ncMono (12)	CDH1	RACK1	CDH1 - RACK1	UNCAT	1.05231869395448	2.05304142050589	1.05767938540908	-0.46962144587283	0.621579521262786	0.622138432534339	2.16045386626121	0.294028969768125	AT2 (4) - ncMono (12)	AT2 (4) - CDH1 - RACK1 - ncMono (12)	AT2 (4) - CDH1	RACK1 - ncMono (12)	human
1060828	AT2 (4)	ncMono (12)	PTPRM	RACK1	PTPRM - RACK1	UNCAT	1.5323513256739	2.05304142050589	0.800508543060615	-0.46962144587283	0.821304325250532	0.622138432534339	3.14598074237562	0.165443548593892	AT2 (4) - ncMono (12)	AT2 (4) - PTPRM - RACK1 - ncMono (12)	AT2 (4) - PTPRM	RACK1 - ncMono (12)	human
1060876	AT2 (4)	ncMono (12)	PTPRF	TGFBR2	PTPRF - TGFBR2	UNCAT	0.426484258415188	0.882337221199796	0.614421315887879	-0.142239255394793	0.331117918895062	0.304066792351198	0.376302935455513	0.236091030246543	AT2 (4) - ncMono (12)	AT2 (4) - PTPRF - TGFBR2 - ncMono (12)	AT2 (4) - PTPRF	TGFBR2 - ncMono (12)	human
1060887	AT2 (4)	ncMono (12)	PIK3CB	PTK2B	PIK3CB - PTK2B	UNCAT	0.453389198718577	1.81901742841325	-0.0914411507945743	0.753072086321411	0.33701126745937	0.609569979351827	0.824722854323411	0.330815467763418	AT2 (4) - ncMono (12)	AT2 (4) - PIK3CB - PTK2B - ncMono (12)	AT2 (4) - PIK3CB	PTK2B - ncMono (12)	human
1060945	AT2 (4)	ncMono (12)	DSG2	CD44	DSG2 - CD44	UNCAT	0.409053897080043	2.43207163318546	0.763728118632619	0.272027744267224	0.317306194506465	0.753299218960409	0.994848379532338	0.517877931449921	AT2 (4) - ncMono (12)	AT2 (4) - DSG2 - CD44 - ncMono (12)	AT2 (4) - DSG2	CD44 - ncMono (12)	human
1060990	AT2 (4)	ncMono (12)	CELSR1	HLA-DRA	CELSR1 - HLA-DRA	UNCAT	0.371940492088114	2.87809216010765	0.483387383964119	-0.0557064557164962	0.288280803780051	0.656432354789478	1.07047901430538	0.213840464123811	AT2 (4) - ncMono (12)	AT2 (4) - CELSR1 - HLA-DRA - ncMono (12)	AT2 (4) - CELSR1	HLA-DRA - ncMono (12)	human
1060999	AT2 (4)	ncMono (12)	PIK3CB	FCGR3A	PIK3CB - FCGR3A	UNCAT	0.453389198718577	1.53110363051783	-0.0914411507945743	0.407063520345571	0.33701126745937	0.443307298680312	0.694185848195582	0.157811184775499	AT2 (4) - ncMono (12)	AT2 (4) - PIK3CB - FCGR3A - ncMono (12)	AT2 (4) - PIK3CB	FCGR3A - ncMono (12)	human
1061039	AT2 (4)	ncMono (12)	PIK3CB	TGFBR2	PIK3CB - TGFBR2	UNCAT	0.453389198718577	0.882337221199796	-0.0914411507945743	-0.142239255394793	0.33701126745937	0.304066792351198	0.400042165719351	-0.116840203094684	AT2 (4) - ncMono (12)	AT2 (4) - PIK3CB - TGFBR2 - ncMono (12)	AT2 (4) - PIK3CB	TGFBR2 - ncMono (12)	human
1061156	AT2 (4)	ncMono (12)	NPNT	ITGB1	NPNT - ITGB1	UNCAT	1.0576267877438	1.20417356447824	1.13091378575711	0.0815730812963287	0.633184485175762	0.458120118502559	1.27356621888512	0.606243433526717	AT2 (4) - ncMono (12)	AT2 (4) - NPNT - ITGB1 - ncMono (12)	AT2 (4) - NPNT	ITGB1 - ncMono (12)	human
1061224	AT2 (4)	ncMono (12)	HLA-DRA	PTPRC	HLA-DRA - PTPRC	UNCAT	1.04615833860431	2.21840083818323	-0.715003993482262	0.487891882462583	0.452645516381951	0.778256575994254	2.32079853523218	-0.11355605550984	AT2 (4) - ncMono (12)	AT2 (4) - HLA-DRA - PTPRC - ncMono (12)	AT2 (4) - HLA-DRA	PTPRC - ncMono (12)	human
1061363	AT2 (4)	cDC1 (13)	VEGFA	FLT1	VEGFA - FLT1	UNCAT	0.472657468587911	0.9785919163767	0.0826308727055407	0.640948901751342	0.351446077158731	0.325396825396825	0.462538777975204	0.361789887228442	AT2 (4) - cDC1 (13)	AT2 (4) - VEGFA - FLT1 - cDC1 (13)	AT2 (4) - VEGFA	FLT1 - cDC1 (13)	human
1061458	AT2 (4)	cDC1 (13)	BMP2	BMPR2	BMP2 - BMPR2	UNCAT	0.600914136597937	0.585897769279308	0.956455539859722	0.00921259693204954	0.354327846721014	0.391534391534392	0.352074252161133	0.482834068395886	AT2 (4) - cDC1 (13)	AT2 (4) - BMP2 - BMPR2 - cDC1 (13)	AT2 (4) - BMP2	BMPR2 - cDC1 (13)	human
1061472	AT2 (4)	cDC1 (13)	IL18	IL18R1	IL18 - IL18R1	UNCAT	0.368137026708929	0.457397284350793	-0.0736914034842919	0.275766024243278	0.277376810841684	0.275132275132275	0.168384876285639	0.101037310379493	AT2 (4) - cDC1 (13)	AT2 (4) - IL18 - IL18R1 - cDC1 (13)	AT2 (4) - IL18	IL18R1 - cDC1 (13)	human
1061499	AT2 (4)	cDC1 (13)	ICAM1	ITGB2	ICAM1 - ITGB2	UNCAT	1.41458670503198	1.31870976736921	0.554122417249643	0.375444004982181	0.613167869567475	0.724867724867725	1.86542930471629	0.464783211115912	AT2 (4) - cDC1 (13)	AT2 (4) - ICAM1 - ITGB2 - cDC1 (13)	AT2 (4) - ICAM1	ITGB2 - cDC1 (13)	human
1061500	AT2 (4)	cDC1 (13)	ICAM1	ITGAL	ICAM1 - ITGAL	UNCAT	1.41458670503198	0.467959441654031	0.554122417249643	0.091143844402768	0.613167869567475	0.28042328042328	0.661969204657979	0.322633130826205	AT2 (4) - cDC1 (13)	AT2 (4) - ICAM1 - ITGAL - cDC1 (13)	AT2 (4) - ICAM1	ITGAL - cDC1 (13)	human
1061509	AT2 (4)	cDC1 (13)	NECTIN2	CD226	NECTIN2 - CD226	UNCAT	0.539397000414098	1.07030418521433	0.208270371710611	1.41337380767689	0.419855651903006	0.58994708994709	0.577318867035265	0.810822089693749	AT2 (4) - cDC1 (13)	AT2 (4) - NECTIN2 - CD226 - cDC1 (13)	AT2 (4) - NECTIN2	CD226 - cDC1 (13)	human
1061522	AT2 (4)	cDC1 (13)	F11R	ITGB2	F11R - ITGB2	UNCAT	0.529360807261213	1.31870976736921	0.464782575083032	0.375444004982181	0.403240043615972	0.724867724867725	0.69807326699781	0.420113290032607	AT2 (4) - cDC1 (13)	AT2 (4) - F11R - ITGB2 - cDC1 (13)	AT2 (4) - F11R	ITGB2 - cDC1 (13)	human
1061523	AT2 (4)	cDC1 (13)	F11R	ITGAL	F11R - ITGAL	UNCAT	0.529360807261213	0.467959441654031	0.464782575083032	0.091143844402768	0.403240043615972	0.28042328042328	0.247719387799484	0.2779632097429	AT2 (4) - cDC1 (13)	AT2 (4) - F11R - ITGAL - cDC1 (13)	AT2 (4) - F11R	ITGAL - cDC1 (13)	human
1061913	AT2 (4)	cDC1 (13)	PROS1	AXL	PROS1 - AXL	UNCAT	0.382244519094535	1.36612083455789	0.317734883505176	1.26184724140075	0.289864478944909	0.568783068783069	0.522192201430607	0.789791062452962	AT2 (4) - cDC1 (13)	AT2 (4) - PROS1 - AXL - cDC1 (13)	AT2 (4) - PROS1	AXL - cDC1 (13)	human
1062028	AT2 (4)	cDC1 (13)	VEGFA	FLT1	VEGFA - FLT1	UNCAT	0.472657468587911	0.9785919163767	0.0826308727055407	0.640948901751342	0.351446077158731	0.325396825396825	0.462538777975204	0.361789887228442	AT2 (4) - cDC1 (13)	AT2 (4) - VEGFA - FLT1 - cDC1 (13)	AT2 (4) - VEGFA	FLT1 - cDC1 (13)	human
1062060	AT2 (4)	cDC1 (13)	ADAM17	ITGB1	ADAM17 - ITGB1	UNCAT	0.455993173475106	0.719679155958761	-0.437595712563614	-0.197616004456299	0.36214237499351	0.544973544973545	0.328168782209521	-0.317605858509957	AT2 (4) - cDC1 (13)	AT2 (4) - ADAM17 - ITGB1 - cDC1 (13)	AT2 (4) - ADAM17	ITGB1 - cDC1 (13)	human
1062067	AT2 (4)	cDC1 (13)	ADAM9	ITGB1	ADAM9 - ITGB1	UNCAT	0.548132216594241	0.719679155958761	0.0763249222991279	-0.197616004456299	0.387325406303546	0.544973544973545	0.394479330992348	-0.0606455410785857	AT2 (4) - cDC1 (13)	AT2 (4) - ADAM9 - ITGB1 - cDC1 (13)	AT2 (4) - ADAM9	ITGB1 - cDC1 (13)	human
1062139	AT2 (4)	cDC1 (13)	BMP2	BMPR2	BMP2 - BMPR2	UNCAT	0.600914136597937	0.585897769279308	0.956455539859722	0.00921259693204954	0.354327846721014	0.391534391534392	0.352074252161133	0.482834068395886	AT2 (4) - cDC1 (13)	AT2 (4) - BMP2 - BMPR2 - cDC1 (13)	AT2 (4) - BMP2	BMPR2 - cDC1 (13)	human
1062181	AT2 (4)	cDC1 (13)	C3	ITGAX	C3 - ITGAX	UNCAT	1.20555431884024	0.396358663944472	1.22508897302695	-0.235985423991277	0.65335687211174	0.251322751322751	0.477831899128005	0.494551774517837	AT2 (4) - cDC1 (13)	AT2 (4) - C3 - ITGAX - cDC1 (13)	AT2 (4) - C3	ITGAX - cDC1 (13)	human
1062182	AT2 (4)	cDC1 (13)	C3	ITGB2	C3 - ITGB2	UNCAT	1.20555431884024	1.31870976736921	1.22508897302695	0.375444004982181	0.65335687211174	0.724867724867725	1.58977625534875	0.800266489004566	AT2 (4) - cDC1 (13)	AT2 (4) - C3 - ITGB2 - cDC1 (13)	AT2 (4) - C3	ITGB2 - cDC1 (13)	human
1062288	AT2 (4)	cDC1 (13)	CDH1	ITGAE	CDH1 - ITGAE	UNCAT	1.05231869395448	0.396163888283595	1.05767938540908	-0.0722130946597264	0.621579521262786	0.285714285714286	0.416890665510523	0.492733145374677	AT2 (4) - cDC1 (13)	AT2 (4) - CDH1 - ITGAE - cDC1 (13)	AT2 (4) - CDH1	ITGAE - cDC1 (13)	human
1062359	AT2 (4)	cDC1 (13)	CXCL2	XCR1	CXCL2 - XCR1	UNCAT	2.18900775522849	0.89745536704951	0.433943678870448	5.20668567211604	0.577755854405732	0.523809523809524	1.96453675844281	2.82031467549325	AT2 (4) - cDC1 (13)	AT2 (4) - CXCL2 - XCR1 - cDC1 (13)	AT2 (4) - CXCL2	XCR1 - cDC1 (13)	human
1062644	AT2 (4)	cDC1 (13)	ICAM1	ITGAL	ICAM1 - ITGAL	UNCAT	1.41458670503198	0.467959441654031	0.554122417249643	0.091143844402768	0.613167869567475	0.28042328042328	0.661969204657979	0.322633130826205	AT2 (4) - cDC1 (13)	AT2 (4) - ICAM1 - ITGAL - cDC1 (13)	AT2 (4) - ICAM1	ITGAL - cDC1 (13)	human
1062645	AT2 (4)	cDC1 (13)	ICAM1	ITGAX	ICAM1 - ITGAX	UNCAT	1.41458670503198	0.396358663944472	0.554122417249643	-0.235985423991277	0.613167869567475	0.251322751322751	0.560683696440088	0.159068496629183	AT2 (4) - cDC1 (13)	AT2 (4) - ICAM1 - ITGAX - cDC1 (13)	AT2 (4) - ICAM1	ITGAX - cDC1 (13)	human
1062646	AT2 (4)	cDC1 (13)	ICAM1	ITGB2	ICAM1 - ITGB2	UNCAT	1.41458670503198	1.31870976736921	0.554122417249643	0.375444004982181	0.613167869567475	0.724867724867725	1.86542930471629	0.464783211115912	AT2 (4) - cDC1 (13)	AT2 (4) - ICAM1 - ITGB2 - cDC1 (13)	AT2 (4) - ICAM1	ITGB2 - cDC1 (13)	human
1062721	AT2 (4)	cDC1 (13)	IL18	IL18R1	IL18 - IL18R1	UNCAT	0.368137026708929	0.457397284350793	-0.0736914034842919	0.275766024243278	0.277376810841684	0.275132275132275	0.168384876285639	0.101037310379493	AT2 (4) - cDC1 (13)	AT2 (4) - IL18 - IL18R1 - cDC1 (13)	AT2 (4) - IL18	IL18R1 - cDC1 (13)	human
1062873	AT2 (4)	cDC1 (13)	NPNT	ITGB1	NPNT - ITGB1	UNCAT	1.0576267877438	0.719679155958761	1.13091378575711	-0.197616004456299	0.633184485175762	0.544973544973545	0.761151953922835	0.466648890650403	AT2 (4) - cDC1 (13)	AT2 (4) - NPNT - ITGB1 - cDC1 (13)	AT2 (4) - NPNT	ITGB1 - cDC1 (13)	human
1062983	AT2 (4)	cDC1 (13)	PROS1	AXL	PROS1 - AXL	UNCAT	0.382244519094535	1.36612083455789	0.317734883505176	1.26184724140075	0.289864478944909	0.568783068783069	0.522192201430607	0.789791062452962	AT2 (4) - cDC1 (13)	AT2 (4) - PROS1 - AXL - cDC1 (13)	AT2 (4) - PROS1	AXL - cDC1 (13)	human
1063171	AT2 (4)	cDC1 (13)	VEGFA	FLT1	VEGFA - FLT1	UNCAT	0.472657468587911	0.9785919163767	0.0826308727055407	0.640948901751342	0.351446077158731	0.325396825396825	0.462538777975204	0.361789887228442	AT2 (4) - cDC1 (13)	AT2 (4) - VEGFA - FLT1 - cDC1 (13)	AT2 (4) - VEGFA	FLT1 - cDC1 (13)	human
1063276	AT2 (4)	cDC1 (13)	EFNB2	SDC2	EFNB2 - SDC2	UNCAT	0.403289295166193	0.593226727750542	0.59237619659232	-0.0223513998168724	0.258450594527234	0.259259259259259	0.239241988908263	0.285012398387724	AT2 (4) - cDC1 (13)	AT2 (4) - EFNB2 - SDC2 - cDC1 (13)	AT2 (4) - EFNB2	SDC2 - cDC1 (13)	human
1063354	AT2 (4)	cDC1 (13)	ARF1	CD44	ARF1 - CD44	UNCAT	1.12348745687814	0.712033742326744	0.157355814709868	-0.921935723678616	0.735604133132561	0.367724867724868	0.799960978378099	-0.382289954484374	AT2 (4) - cDC1 (13)	AT2 (4) - ARF1 - CD44 - cDC1 (13)	AT2 (4) - ARF1	CD44 - cDC1 (13)	human
1063355	AT2 (4)	cDC1 (13)	CALR	CD44	CALR - CD44	UNCAT	1.11959888938604	0.712033742326744	-0.0256565201733782	-0.921935723678616	0.652344358481749	0.367724867724868	0.79719218711441	-0.473796121925997	AT2 (4) - cDC1 (13)	AT2 (4) - CALR - CD44 - cDC1 (13)	AT2 (4) - CALR	CD44 - cDC1 (13)	human
1063375	AT2 (4)	cDC1 (13)	ADAM17	IL1R2	ADAM17 - IL1R2	UNCAT	0.455993173475106	1.77088631518995	-0.437595712563614	0.765230640701373	0.36214237499351	0.444444444444444	0.807512070727103	0.16381746406888	AT2 (4) - cDC1 (13)	AT2 (4) - ADAM17 - IL1R2 - cDC1 (13)	AT2 (4) - ADAM17	IL1R2 - cDC1 (13)	human
1063450	AT2 (4)	cDC1 (13)	SERPINA1	SDC2	SERPINA1 - SDC2	UNCAT	2.24237736803748	0.593226727750542	0.332267028713297	-0.0223513998168724	0.788566384547484	0.259259259259259	1.33023818842275	0.154957814448212	AT2 (4) - cDC1 (13)	AT2 (4) - SERPINA1 - SDC2 - cDC1 (13)	AT2 (4) - SERPINA1	SDC2 - cDC1 (13)	human
1063463	AT2 (4)	cDC1 (13)	PSEN1	NOTCH2	PSEN1 - NOTCH2	UNCAT	0.385122682286981	0.777657371743316	-0.314400918329219	0.457031672103582	0.307310867646295	0.470899470899471	0.29949349290603	0.0713153768871816	AT2 (4) - cDC1 (13)	AT2 (4) - PSEN1 - NOTCH2 - cDC1 (13)	AT2 (4) - PSEN1	NOTCH2 - cDC1 (13)	human
1063506	AT2 (4)	cDC1 (13)	PROS1	RPSA	PROS1 - RPSA	UNCAT	0.382244519094535	2.52936504884756	0.317734883505176	0.519030058871741	0.289864478944909	0.883597883597884	0.966835926711263	0.418382471188459	AT2 (4) - cDC1 (13)	AT2 (4) - PROS1 - RPSA - cDC1 (13)	AT2 (4) - PROS1	RPSA - cDC1 (13)	human
1064232	AT2 (4)	cDC1 (13)	C3	CXCR4	C3 - CXCR4	UNCAT	1.20555431884024	1.8763822884944	1.22508897302695	0.46244766669601	0.65335687211174	0.767195767195767	2.26208077168976	0.843768319861481	AT2 (4) - cDC1 (13)	AT2 (4) - C3 - CXCR4 - cDC1 (13)	AT2 (4) - C3	CXCR4 - cDC1 (13)	human
1064234	AT2 (4)	cDC1 (13)	C3	P2RY14	C3 - P2RY14	UNCAT	1.20555431884024	1.21573673150463	1.22508897302695	3.50712728533054	0.65335687211174	0.603174603174603	1.46563666723812	2.36610812917875	AT2 (4) - cDC1 (13)	AT2 (4) - C3 - P2RY14 - cDC1 (13)	AT2 (4) - C3	P2RY14 - cDC1 (13)	human
1065428	AT2 (4)	cDC1 (13)	ANXA1	XCR1	ANXA1 - XCR1	UNCAT	1.40528918218821	0.89745536704951	-0.422720643887214	5.20668567211604	0.626901708292227	0.523809523809524	1.26118431881143	2.39198251411442	AT2 (4) - cDC1 (13)	AT2 (4) - ANXA1 - XCR1 - cDC1 (13)	AT2 (4) - ANXA1	XCR1 - cDC1 (13)	human
1065448	AT2 (4)	cDC1 (13)	ANXA1	CXCR4	ANXA1 - CXCR4	UNCAT	1.40528918218821	1.8763822884944	-0.422720643887214	0.46244766669601	0.626901708292227	0.767195767195767	2.63685973167074	0.0198635114043984	AT2 (4) - cDC1 (13)	AT2 (4) - ANXA1 - CXCR4 - cDC1 (13)	AT2 (4) - ANXA1	CXCR4 - cDC1 (13)	human
1065450	AT2 (4)	cDC1 (13)	ANXA1	P2RY14	ANXA1 - P2RY14	UNCAT	1.40528918218821	1.21573673150463	-0.422720643887214	3.50712728533054	0.626901708292227	0.603174603174603	1.70846167717231	1.54220332072166	AT2 (4) - cDC1 (13)	AT2 (4) - ANXA1 - P2RY14 - cDC1 (13)	AT2 (4) - ANXA1	P2RY14 - cDC1 (13)	human
1065580	AT2 (4)	cDC1 (13)	APP	XCR1	APP - XCR1	UNCAT	0.552994248111994	0.89745536704951	-0.00192779918728059	5.20668567211604	0.434316423490316	0.523809523809524	0.496287655915617	2.60237893646438	AT2 (4) - cDC1 (13)	AT2 (4) - APP - XCR1 - cDC1 (13)	AT2 (4) - APP	XCR1 - cDC1 (13)	human
1065603	AT2 (4)	cDC1 (13)	APP	CXCR4	APP - CXCR4	UNCAT	0.552994248111994	1.8763822884944	-0.00192779918728059	0.46244766669601	0.434316423490316	0.767195767195767	1.03762861279663	0.230259933754365	AT2 (4) - cDC1 (13)	AT2 (4) - APP - CXCR4 - cDC1 (13)	AT2 (4) - APP	CXCR4 - cDC1 (13)	human
1065608	AT2 (4)	cDC1 (13)	APP	P2RY14	APP - P2RY14	UNCAT	0.552994248111994	1.21573673150463	-0.00192779918728059	3.50712728533054	0.434316423490316	0.603174603174603	0.672295419740537	1.75259974307163	AT2 (4) - cDC1 (13)	AT2 (4) - APP - P2RY14 - cDC1 (13)	AT2 (4) - APP	P2RY14 - cDC1 (13)	human
1065619	AT2 (4)	cDC1 (13)	APP	TNFRSF14	APP - TNFRSF14	UNCAT	0.552994248111994	0.369439397054866	-0.00192779918728059	0.0888318635805325	0.434316423490316	0.304232804232804	0.204297861597304	0.0434520321966259	AT2 (4) - cDC1 (13)	AT2 (4) - APP - TNFRSF14 - cDC1 (13)	AT2 (4) - APP	TNFRSF14 - cDC1 (13)	human
1066323	AT2 (4)	cDC1 (13)	VEGFA	AXL	VEGFA - AXL	UNCAT	0.472657468587911	1.36612083455789	0.0826308727055407	1.26184724140075	0.351446077158731	0.568783068783069	0.645707215447338	0.672239057053144	AT2 (4) - cDC1 (13)	AT2 (4) - VEGFA - AXL - cDC1 (13)	AT2 (4) - VEGFA	AXL - cDC1 (13)	human
1066393	AT2 (4)	cDC1 (13)	CXCL2	CXCR4	CXCL2 - CXCR4	UNCAT	2.18900775522849	1.8763822884944	0.433943678870448	0.46244766669601	0.577755854405732	0.767195767195767	4.10741538128764	0.448195672783229	AT2 (4) - cDC1 (13)	AT2 (4) - CXCL2 - CXCR4 - cDC1 (13)	AT2 (4) - CXCL2	CXCR4 - cDC1 (13)	human
1066395	AT2 (4)	cDC1 (13)	CXCL2	P2RY14	CXCL2 - P2RY14	UNCAT	2.18900775522849	1.21573673150463	0.433943678870448	3.50712728533054	0.577755854405732	0.603174603174603	2.66125713357978	1.97053548210049	AT2 (4) - cDC1 (13)	AT2 (4) - CXCL2 - P2RY14 - cDC1 (13)	AT2 (4) - CXCL2	P2RY14 - cDC1 (13)	human
1066679	AT2 (4)	cDC1 (13)	EFNA1	TGFBR1	EFNA1 - TGFBR1	UNCAT	0.70983110374182	0.662936782691457	0.8320066534593	0.509572390756925	0.482345916195026	0.35978835978836	0.470573148168928	0.670789522108112	AT2 (4) - cDC1 (13)	AT2 (4) - EFNA1 - TGFBR1 - cDC1 (13)	AT2 (4) - EFNA1	TGFBR1 - cDC1 (13)	human
1066926	AT2 (4)	cDC1 (13)	COPA	NOTCH2	COPA - NOTCH2	UNCAT	0.59005431115442	0.777657371743316	-0.135351865630686	0.457031672103582	0.463289890440833	0.470899470899471	0.458860084798159	0.160839903236448	AT2 (4) - cDC1 (13)	AT2 (4) - COPA - NOTCH2 - cDC1 (13)	AT2 (4) - COPA	NOTCH2 - cDC1 (13)	human
1067194	AT2 (4)	cDC1 (13)	ANXA1	CD4	ANXA1 - CD4	UNCAT	1.40528918218821	0.468989150074429	-0.422720643887214	0.162968989679387	0.626901708292227	0.338624338624339	0.659065379163238	-0.129875827103913	AT2 (4) - cDC1 (13)	AT2 (4) - ANXA1 - CD4 - cDC1 (13)	AT2 (4) - ANXA1	CD4 - cDC1 (13)	human
1067234	AT2 (4)	cDC1 (13)	RTN4	CD44	RTN4 - CD44	UNCAT	1.35721883983057	0.712033742326744	-0.0411761501871789	-0.921935723678616	0.800482891115842	0.367724867724868	0.966385609680924	-0.481555936932897	AT2 (4) - cDC1 (13)	AT2 (4) - RTN4 - CD44 - cDC1 (13)	AT2 (4) - RTN4	CD44 - cDC1 (13)	human
1067235	AT2 (4)	cDC1 (13)	ANXA1	CD44	ANXA1 - CD44	UNCAT	1.40528918218821	0.712033742326744	-0.422720643887214	-0.921935723678616	0.626901708292227	0.367724867724868	1.00061331544476	-0.672328183782915	AT2 (4) - cDC1 (13)	AT2 (4) - ANXA1 - CD44 - cDC1 (13)	AT2 (4) - ANXA1	CD44 - cDC1 (13)	human
1067236	AT2 (4)	cDC1 (13)	GSTP1	CD44	GSTP1 - CD44	UNCAT	2.48620536934528	0.712033742326744	0.781648060961855	-0.921935723678616	0.904512176125448	0.367724867724868	1.77026211332776	-0.0701438313583805	AT2 (4) - cDC1 (13)	AT2 (4) - GSTP1 - CD44 - cDC1 (13)	AT2 (4) - GSTP1	CD44 - cDC1 (13)	human
1067248	AT2 (4)	cDC1 (13)	CALR	CD40	CALR - CD40	UNCAT	1.11959888938604	0.560390258089543	-0.0256565201733782	0.731499682779838	0.652344358481749	0.314814814814815	0.62741231057981	0.35292158130323	AT2 (4) - cDC1 (13)	AT2 (4) - CALR - CD40 - cDC1 (13)	AT2 (4) - CALR	CD40 - cDC1 (13)	human
1067271	AT2 (4)	cDC1 (13)	PSEN1	TGFBR1	PSEN1 - TGFBR1	UNCAT	0.385122682286981	0.662936782691457	-0.314400918329219	0.509572390756925	0.307310867646295	0.35978835978836	0.255311991936836	0.0975857362138531	AT2 (4) - cDC1 (13)	AT2 (4) - PSEN1 - TGFBR1 - cDC1 (13)	AT2 (4) - PSEN1	TGFBR1 - cDC1 (13)	human
1067290	AT2 (4)	cDC1 (13)	HSPG2	FLT1	HSPG2 - FLT1	UNCAT	0.400909265838309	0.9785919163767	0.40080529200923	0.640948901751342	0.302455994599927	0.325396825396825	0.392326566749887	0.520877096880286	AT2 (4) - cDC1 (13)	AT2 (4) - HSPG2 - FLT1 - cDC1 (13)	AT2 (4) - HSPG2	FLT1 - cDC1 (13)	human
1067291	AT2 (4)	cDC1 (13)	RPS19	RPSA	RPS19 - RPSA	UNCAT	3.42173451116134	2.52936504884756	0.0371792790501226	0.519030058871741	0.932447167558025	0.883597883597884	8.65481567896698	0.278104668960932	AT2 (4) - cDC1 (13)	AT2 (4) - RPS19 - RPSA - cDC1 (13)	AT2 (4) - RPS19	RPSA - cDC1 (13)	human
1067292	AT2 (4)	cDC1 (13)	CALM1	RPSA	CALM1 - RPSA	UNCAT	1.2957866959175	2.52936504884756	-0.217186454438015	0.519030058871741	0.76024196479568	0.883597883597884	3.27751757941539	0.150921802216863	AT2 (4) - cDC1 (13)	AT2 (4) - CALM1 - RPSA - cDC1 (13)	AT2 (4) - CALM1	RPSA - cDC1 (13)	human
1067696	AT2 (4)	cDC1 (13)	RPS19	CD4	RPS19 - CD4	UNCAT	3.42173451116134	0.468989150074429	0.0371792790501226	0.162968989679387	0.932447167558025	0.338624338624339	1.6047563601699	0.100074134364755	AT2 (4) - cDC1 (13)	AT2 (4) - RPS19 - CD4 - cDC1 (13)	AT2 (4) - RPS19	CD4 - cDC1 (13)	human
1067698	AT2 (4)	cDC1 (13)	ARF1	CD4	ARF1 - CD4	UNCAT	1.12348745687814	0.468989150074429	0.157355814709868	0.162968989679387	0.735604133132561	0.338624338624339	0.526903427520561	0.160162402194628	AT2 (4) - cDC1 (13)	AT2 (4) - ARF1 - CD4 - cDC1 (13)	AT2 (4) - ARF1	CD4 - cDC1 (13)	human
1067730	AT2 (4)	cDC1 (13)	YARS	RPSA	YARS - RPSA	UNCAT	0.657648838547238	2.52936504884756	0.379541273081026	0.519030058871741	0.472532322550496	0.883597883597884	1.66343398663658	0.449285665976384	AT2 (4) - cDC1 (13)	AT2 (4) - YARS - RPSA - cDC1 (13)	AT2 (4) - YARS	RPSA - cDC1 (13)	human
1068477	AT2 (4)	cDC1 (13)	EFNA5	TGFBR1	EFNA5 - TGFBR1	UNCAT	1.16248633049607	0.662936782691457	1.22482851255582	0.509572390756925	0.60309465704346	0.35978835978836	0.770654947861861	0.867200451656373	AT2 (4) - cDC1 (13)	AT2 (4) - EFNA5 - TGFBR1 - cDC1 (13)	AT2 (4) - EFNA5	TGFBR1 - cDC1 (13)	human
1068948	AT2 (4)	cDC1 (13)	CXCL16	CXCR4	CXCL16 - CXCR4	UNCAT	0.34457970356769	1.8763822884944	-0.492412248700377	0.46244766669601	0.314216729840594	0.767195767195767	0.646563252749065	-0.0149822910021833	AT2 (4) - cDC1 (13)	AT2 (4) - CXCL16 - CXCR4 - cDC1 (13)	AT2 (4) - CXCL16	CXCR4 - cDC1 (13)	human
1068950	AT2 (4)	cDC1 (13)	HEBP1	CXCR4	HEBP1 - CXCR4	UNCAT	0.387886749446776	1.8763822884944	0.169975480982401	0.46244766669601	0.32823614933278	0.767195767195767	0.727823826603598	0.316211573839206	AT2 (4) - cDC1 (13)	AT2 (4) - HEBP1 - CXCR4 - cDC1 (13)	AT2 (4) - HEBP1	CXCR4 - cDC1 (13)	human
1068995	AT2 (4)	cDC1 (13)	CXCL16	P2RY14	CXCL16 - P2RY14	UNCAT	0.34457970356769	1.21573673150463	-0.492412248700377	3.50712728533054	0.314216729840594	0.603174603174603	0.418918202558218	1.50735751831508	AT2 (4) - cDC1 (13)	AT2 (4) - CXCL16 - P2RY14 - cDC1 (13)	AT2 (4) - CXCL16	P2RY14 - cDC1 (13)	human
1068997	AT2 (4)	cDC1 (13)	HEBP1	P2RY14	HEBP1 - P2RY14	UNCAT	0.387886749446776	1.21573673150463	0.169975480982401	3.50712728533054	0.32823614933278	0.603174603174603	0.47156816896638	1.83855138315647	AT2 (4) - cDC1 (13)	AT2 (4) - HEBP1 - P2RY14 - cDC1 (13)	AT2 (4) - HEBP1	P2RY14 - cDC1 (13)	human
1069132	AT2 (4)	cDC1 (13)	AREG	ICAM1	AREG - ICAM1	UNCAT	1.83683041824378	1.0648116875667	0.106559091674059	0.254013787176552	0.593488758502518	0.537037037037037	1.95587849742401	0.180286439425306	AT2 (4) - cDC1 (13)	AT2 (4) - AREG - ICAM1 - cDC1 (13)	AT2 (4) - AREG	ICAM1 - cDC1 (13)	human
1069168	AT2 (4)	cDC1 (13)	ANXA1	ITGA4	ANXA1 - ITGA4	UNCAT	1.40528918218821	0.819214740101065	-0.422720643887214	0.428420915705244	0.626901708292227	0.476190476190476	1.15123361215315	0.00285013590901509	AT2 (4) - cDC1 (13)	AT2 (4) - ANXA1 - ITGA4 - cDC1 (13)	AT2 (4) - ANXA1	ITGA4 - cDC1 (13)	human
1069176	AT2 (4)	cDC1 (13)	GSTP1	ITGA4	GSTP1 - ITGA4	UNCAT	2.48620536934528	0.819214740101065	0.781648060961855	0.428420915705244	0.904512176125448	0.476190476190476	2.03673608548606	0.605034488333549	AT2 (4) - cDC1 (13)	AT2 (4) - GSTP1 - ITGA4 - cDC1 (13)	AT2 (4) - GSTP1	ITGA4 - cDC1 (13)	human
1069185	AT2 (4)	cDC1 (13)	HSPG2	ITGB1	HSPG2 - ITGB1	UNCAT	0.400909265838309	0.719679155958761	0.40080529200923	-0.197616004456299	0.302455994599927	0.544973544973545	0.288526042054561	0.101594643776465	AT2 (4) - cDC1 (13)	AT2 (4) - HSPG2 - ITGB1 - cDC1 (13)	AT2 (4) - HSPG2	ITGB1 - cDC1 (13)	human
1069199	AT2 (4)	cDC1 (13)	EFNB2	PECAM1	EFNB2 - PECAM1	UNCAT	0.403289295166193	0.336176492595159	0.59237619659232	-0.310406193448783	0.258450594527234	0.275132275132275	0.135576380750145	0.140985001571768	AT2 (4) - cDC1 (13)	AT2 (4) - EFNB2 - PECAM1 - cDC1 (13)	AT2 (4) - EFNB2	PECAM1 - cDC1 (13)	human
1069203	AT2 (4)	cDC1 (13)	RPS19	ICAM1	RPS19 - ICAM1	UNCAT	3.42173451116134	1.0648116875667	0.0371792790501226	0.254013787176552	0.932447167558025	0.537037037037037	3.64350289923493	0.145596533113337	AT2 (4) - cDC1 (13)	AT2 (4) - RPS19 - ICAM1 - cDC1 (13)	AT2 (4) - RPS19	ICAM1 - cDC1 (13)	human
1069206	AT2 (4)	cDC1 (13)	HSP90B1	ITGB1	HSP90B1 - ITGB1	UNCAT	1.12002618639015	0.719679155958761	-0.0792204034822687	-0.197616004456299	0.657874240614778	0.544973544973545	0.806059500472974	-0.138418203969284	AT2 (4) - cDC1 (13)	AT2 (4) - HSP90B1 - ITGB1 - cDC1 (13)	AT2 (4) - HSP90B1	ITGB1 - cDC1 (13)	human
1069209	AT2 (4)	cDC1 (13)	PSEN1	ITGB1	PSEN1 - ITGB1	UNCAT	0.385122682286981	0.719679155958761	-0.314400918329219	-0.197616004456299	0.307310867646295	0.544973544973545	0.277164766928869	-0.256008461392759	AT2 (4) - cDC1 (13)	AT2 (4) - PSEN1 - ITGB1 - cDC1 (13)	AT2 (4) - PSEN1	ITGB1 - cDC1 (13)	human
1069222	AT2 (4)	cDC1 (13)	RPS19	ITGA4	RPS19 - ITGA4	UNCAT	3.42173451116134	0.819214740101065	0.0371792790501226	0.428420915705244	0.932447167558025	0.476190476190476	2.80313534825588	0.232800097377683	AT2 (4) - cDC1 (13)	AT2 (4) - RPS19 - ITGA4 - cDC1 (13)	AT2 (4) - RPS19	ITGA4 - cDC1 (13)	human
1069223	AT2 (4)	cDC1 (13)	COPA	ITGA4	COPA - ITGA4	UNCAT	0.59005431115442	0.819214740101065	-0.135351865630686	0.428420915705244	0.463289890440833	0.476190476190476	0.483381189157881	0.146534525037279	AT2 (4) - cDC1 (13)	AT2 (4) - COPA - ITGA4 - cDC1 (13)	AT2 (4) - COPA	ITGA4 - cDC1 (13)	human
1069224	AT2 (4)	cDC1 (13)	YARS	ITGA4	YARS - ITGA4	UNCAT	0.657648838547238	0.819214740101065	0.379541273081026	0.428420915705244	0.472532322550496	0.476190476190476	0.538755622348243	0.403981094393135	AT2 (4) - cDC1 (13)	AT2 (4) - YARS - ITGA4 - cDC1 (13)	AT2 (4) - YARS	ITGA4 - cDC1 (13)	human
1069225	AT2 (4)	cDC1 (13)	ARF1	ITGA4	ARF1 - ITGA4	UNCAT	1.12348745687814	0.819214740101065	0.157355814709868	0.428420915705244	0.735604133132561	0.476190476190476	0.920377484993231	0.292888365207556	AT2 (4) - cDC1 (13)	AT2 (4) - ARF1 - ITGA4 - cDC1 (13)	AT2 (4) - ARF1	ITGA4 - cDC1 (13)	human
1069263	AT2 (4)	cDC1 (13)	ITGB1	PLAUR	ITGB1 - PLAUR	UNCAT	0.901604498984446	1.38770445971257	-0.0177032305918297	-0.00668203402075418	0.643361545251571	0.518518518518518	1.25116058413763	-0.0121926323062919	AT2 (4) - cDC1 (13)	AT2 (4) - ITGB1 - PLAUR - cDC1 (13)	AT2 (4) - ITGB1	PLAUR - cDC1 (13)	human
1069264	AT2 (4)	cDC1 (13)	ITGB1	CD47	ITGB1 - CD47	UNCAT	0.901604498984446	0.823472116929341	-0.0177032305918297	-0.11069933882127	0.643361545251571	0.558201058201058	0.74244616541174	-0.0642012847065498	AT2 (4) - cDC1 (13)	AT2 (4) - ITGB1 - CD47 - cDC1 (13)	AT2 (4) - ITGB1	CD47 - cDC1 (13)	human
1069302	AT2 (4)	cDC1 (13)	ITGB1	IGF2R	ITGB1 - IGF2R	UNCAT	0.901604498984446	0.711651597777702	-0.0177032305918297	-0.116570060806223	0.643361545251571	0.457671957671958	0.641628282265846	-0.0671366456990265	AT2 (4) - cDC1 (13)	AT2 (4) - ITGB1 - IGF2R - cDC1 (13)	AT2 (4) - ITGB1	IGF2R - cDC1 (13)	human
1069304	AT2 (4)	cDC1 (13)	ITGB1	ITGAX	ITGB1 - ITGAX	UNCAT	0.901604498984446	0.396358663944472	-0.0177032305918297	-0.235985423991277	0.643361545251571	0.251322751322751	0.357358754623801	-0.126844327291553	AT2 (4) - cDC1 (13)	AT2 (4) - ITGB1 - ITGAX - cDC1 (13)	AT2 (4) - ITGB1	ITGAX - cDC1 (13)	human
1069378	AT2 (4)	cDC1 (13)	OCLN	TGFBR1	OCLN - TGFBR1	UNCAT	0.694208151251596	0.662936782691457	0.911489344490657	0.509572390756925	0.499870190560258	0.35978835978836	0.460216118308917	0.710530867623791	AT2 (4) - cDC1 (13)	AT2 (4) - OCLN - TGFBR1 - cDC1 (13)	AT2 (4) - OCLN	TGFBR1 - cDC1 (13)	human
1069409	AT2 (4)	cDC1 (13)	F11R	TGFBR1	F11R - TGFBR1	UNCAT	0.529360807261213	0.662936782691457	0.464782575083032	0.509572390756925	0.403240043615972	0.35978835978836	0.350932750448701	0.487177482919979	AT2 (4) - cDC1 (13)	AT2 (4) - F11R - TGFBR1 - cDC1 (13)	AT2 (4) - F11R	TGFBR1 - cDC1 (13)	human
1069419	AT2 (4)	cDC1 (13)	ITGB1	ITGA4	ITGB1 - ITGA4	UNCAT	0.901604498984446	0.819214740101065	-0.0177032305918297	0.428420915705244	0.643361545251571	0.476190476190476	0.738607695309494	0.205358842556707	AT2 (4) - cDC1 (13)	AT2 (4) - ITGB1 - ITGA4 - cDC1 (13)	AT2 (4) - ITGB1	ITGA4 - cDC1 (13)	human
1069525	AT2 (4)	cDC1 (13)	HMGB2	ITPR1	HMGB2 - ITPR1	UNCAT	0.287062954168232	0.368298653878501	-0.350013593816411	-0.143300730752887	0.261436211641311	0.251322751322751	0.105724899598546	-0.246657162284649	AT2 (4) - cDC1 (13)	AT2 (4) - HMGB2 - ITPR1 - cDC1 (13)	AT2 (4) - HMGB2	ITPR1 - cDC1 (13)	human
1071168	AT2 (4)	cDC1 (13)	HMGB1	ITGA4	HMGB1 - ITGA4	UNCAT	1.43570465112276	0.819214740101065	0.0742468185375653	0.428420915705244	0.817280232618516	0.476190476190476	1.17615041263142	0.251333867121405	AT2 (4) - cDC1 (13)	AT2 (4) - HMGB1 - ITGA4 - cDC1 (13)	AT2 (4) - HMGB1	ITGA4 - cDC1 (13)	human
1071170	AT2 (4)	cDC1 (13)	HMGB1	LY96	HMGB1 - LY96	UNCAT	1.43570465112276	0.599863005951343	0.0742468185375653	0.00380230881535404	0.817280232618516	0.439153439153439	0.861226107680824	0.0390245636764597	AT2 (4) - cDC1 (13)	AT2 (4) - HMGB1 - LY96 - cDC1 (13)	AT2 (4) - HMGB1	LY96 - cDC1 (13)	human
1071477	AT2 (4)	cDC1 (13)	LGALS3	SLC1A5	LGALS3 - SLC1A5	UNCAT	1.33150703166167	0.354978328415289	-0.243323405817882	0.0402812981707247	0.701749831247728	0.256613756613757	0.472656140372464	-0.101521053823579	AT2 (4) - cDC1 (13)	AT2 (4) - LGALS3 - SLC1A5 - cDC1 (13)	AT2 (4) - LGALS3	SLC1A5 - cDC1 (13)	human
1071482	AT2 (4)	cDC1 (13)	LGALS3	CLEC7A	LGALS3 - CLEC7A	UNCAT	1.33150703166167	1.60894078428702	-0.243323405817882	1.13384444296298	0.701749831247728	0.862433862433862	2.14231596780542	0.445260518572548	AT2 (4) - cDC1 (13)	AT2 (4) - LGALS3 - CLEC7A - cDC1 (13)	AT2 (4) - LGALS3	CLEC7A - cDC1 (13)	human
1071843	AT2 (4)	cDC1 (13)	NAMPT	CUL5	NAMPT - CUL5	UNCAT	1.27298713937512	0.43697196551902	-0.246482162282176	-0.027860224391615	0.599070564411444	0.26984126984127	0.55625969237318	-0.137171193336896	AT2 (4) - cDC1 (13)	AT2 (4) - NAMPT - CUL5 - cDC1 (13)	AT2 (4) - NAMPT	CUL5 - cDC1 (13)	human
1072179	AT2 (4)	cDC1 (13)	NAMPT	ANXA6	NAMPT - ANXA6	UNCAT	1.27298713937512	0.67947517789312	-0.246482162282176	0.559501773711041	0.599070564411444	0.462962962962963	0.864963162982562	0.156509805714432	AT2 (4) - cDC1 (13)	AT2 (4) - NAMPT - ANXA6 - cDC1 (13)	AT2 (4) - NAMPT	ANXA6 - cDC1 (13)	human
1072191	AT2 (4)	cDC1 (13)	NENF	SEC63	NENF - SEC63	UNCAT	0.456871541827178	0.394427025117177	-0.0760149079466892	-0.159115515250642	0.383716703878706	0.291005291005291	0.180202483103591	-0.117565211598666	AT2 (4) - cDC1 (13)	AT2 (4) - NENF - SEC63 - cDC1 (13)	AT2 (4) - NENF	SEC63 - cDC1 (13)	human
1072192	AT2 (4)	cDC1 (13)	MANF	SEC63	MANF - SEC63	UNCAT	0.517519074722656	0.394427025117177	0.0454666505690297	-0.159115515250642	0.34526714782699	0.291005291005291	0.204123509084251	-0.0568244323408062	AT2 (4) - cDC1 (13)	AT2 (4) - MANF - SEC63 - cDC1 (13)	AT2 (4) - MANF	SEC63 - cDC1 (13)	human
1072195	AT2 (4)	cDC1 (13)	HMGB2	CD44	HMGB2 - CD44	UNCAT	0.287062954168232	0.712033742326744	-0.350013593816411	-0.921935723678616	0.261436211641311	0.367724867724868	0.204398509539777	-0.635974658747513	AT2 (4) - cDC1 (13)	AT2 (4) - HMGB2 - CD44 - cDC1 (13)	AT2 (4) - HMGB2	CD44 - cDC1 (13)	human
1072204	AT2 (4)	cDC1 (13)	AIMP1	RACK1	AIMP1 - RACK1	UNCAT	0.617561195180366	2.64607800887155	0.132524306069013	0.37865979872271	0.480424736486837	0.894179894179894	1.6341150976992	0.255592052395862	AT2 (4) - cDC1 (13)	AT2 (4) - AIMP1 - RACK1 - cDC1 (13)	AT2 (4) - AIMP1	RACK1 - cDC1 (13)	human
1072207	AT2 (4)	cDC1 (13)	AIMP1	CUL5	AIMP1 - CUL5	UNCAT	0.617561195180366	0.43697196551902	0.132524306069013	-0.027860224391615	0.480424736486837	0.26984126984127	0.26985692928624	0.052332040838699	AT2 (4) - cDC1 (13)	AT2 (4) - AIMP1 - CUL5 - cDC1 (13)	AT2 (4) - AIMP1	CUL5 - cDC1 (13)	human
1072209	AT2 (4)	cDC1 (13)	AIMP1	RRBP1	AIMP1 - RRBP1	UNCAT	0.617561195180366	0.589185817165179	0.132524306069013	-0.0426204315187088	0.480424736486837	0.367724867724868	0.363858297431848	0.0449519372751521	AT2 (4) - cDC1 (13)	AT2 (4) - AIMP1 - RRBP1 - cDC1 (13)	AT2 (4) - AIMP1	RRBP1 - cDC1 (13)	human
1073369	AT2 (4)	cDC1 (13)	VEGFA	PIK3CB	VEGFA - PIK3CB	UNCAT	0.472657468587911	0.993488318888689	0.0826308727055407	0.526637620446063	0.351446077158731	0.555555555555556	0.469579673877587	0.304634246575802	AT2 (4) - cDC1 (13)	AT2 (4) - VEGFA - PIK3CB - cDC1 (13)	AT2 (4) - VEGFA	PIK3CB - cDC1 (13)	human
1073371	AT2 (4)	cDC1 (13)	LGALS3	SDK1	LGALS3 - SDK1	UNCAT	1.33150703166167	1.5019385783087	-0.243323405817882	1.82072403339597	0.701749831247728	0.507936507936508	1.99984177814198	0.788700313789046	AT2 (4) - cDC1 (13)	AT2 (4) - LGALS3 - SDK1 - cDC1 (13)	AT2 (4) - LGALS3	SDK1 - cDC1 (13)	human
1073372	AT2 (4)	cDC1 (13)	LGALS3	CADM1	LGALS3 - CADM1	UNCAT	1.33150703166167	1.93898877093213	-0.243323405817882	1.74257170504483	0.701749831247728	0.891534391534392	2.58177718280915	0.749624149613474	AT2 (4) - cDC1 (13)	AT2 (4) - LGALS3 - CADM1 - cDC1 (13)	AT2 (4) - LGALS3	CADM1 - cDC1 (13)	human
1073382	AT2 (4)	cDC1 (13)	LGALS3	ITGB1	LGALS3 - ITGB1	UNCAT	1.33150703166167	0.719679155958761	-0.243323405817882	-0.197616004456299	0.701749831247728	0.544973544973545	0.958257856699428	-0.220469705137091	AT2 (4) - cDC1 (13)	AT2 (4) - LGALS3 - ITGB1 - cDC1 (13)	AT2 (4) - LGALS3	ITGB1 - cDC1 (13)	human
1073423	AT2 (4)	cDC1 (13)	PTPRF	RACK1	PTPRF - RACK1	UNCAT	0.426484258415188	2.64607800887155	0.614421315887879	0.37865979872271	0.331117918895062	0.894179894179894	1.12851061732232	0.496540557305295	AT2 (4) - cDC1 (13)	AT2 (4) - PTPRF - RACK1 - cDC1 (13)	AT2 (4) - PTPRF	RACK1 - cDC1 (13)	human
1073436	AT2 (4)	cDC1 (13)	CADM1	DLG1	CADM1 - DLG1	UNCAT	1.63410036644941	0.775680260524663	1.30895273890869	0.240699724724817	0.842047873721377	0.505291005291005	1.26753939797093	0.774826231816752	AT2 (4) - cDC1 (13)	AT2 (4) - CADM1 - DLG1 - cDC1 (13)	AT2 (4) - CADM1	DLG1 - cDC1 (13)	human
1073437	AT2 (4)	cDC1 (13)	DSG2	ITPR1	DSG2 - ITPR1	UNCAT	0.409053897080043	0.368298653878501	0.763728118632619	-0.143300730752887	0.317306194506465	0.251322751322751	0.150653999658335	0.310213693939866	AT2 (4) - cDC1 (13)	AT2 (4) - DSG2 - ITPR1 - cDC1 (13)	AT2 (4) - DSG2	ITPR1 - cDC1 (13)	human
1073438	AT2 (4)	cDC1 (13)	DSG2	CXCR4	DSG2 - CXCR4	UNCAT	0.409053897080043	1.8763822884944	0.763728118632619	0.46244766669601	0.317306194506465	0.767195767195767	0.767541487520606	0.613087892664315	AT2 (4) - cDC1 (13)	AT2 (4) - DSG2 - CXCR4 - cDC1 (13)	AT2 (4) - DSG2	CXCR4 - cDC1 (13)	human
1073440	AT2 (4)	cDC1 (13)	DSG2	LRP10	DSG2 - LRP10	UNCAT	0.409053897080043	0.363688455835893	0.763728118632619	0.0484478449227365	0.317306194506465	0.283068783068783	0.148768180182695	0.406087981777678	AT2 (4) - cDC1 (13)	AT2 (4) - DSG2 - LRP10 - cDC1 (13)	AT2 (4) - DSG2	LRP10 - cDC1 (13)	human
1073442	AT2 (4)	cDC1 (13)	DSG2	XPR1	DSG2 - XPR1	UNCAT	0.409053897080043	0.492868224027477	0.763728118632619	0.0255517759462761	0.317306194506465	0.330687830687831	0.20160966778536	0.394639947289448	AT2 (4) - cDC1 (13)	AT2 (4) - DSG2 - XPR1 - cDC1 (13)	AT2 (4) - DSG2	XPR1 - cDC1 (13)	human
1073456	AT2 (4)	cDC1 (13)	ITGB1	RACK1	ITGB1 - RACK1	UNCAT	0.901604498984446	2.64607800887155	-0.0177032305918297	0.37865979872271	0.643361545251571	0.894179894179894	2.3857158374624	0.18047828406544	AT2 (4) - cDC1 (13)	AT2 (4) - ITGB1 - RACK1 - cDC1 (13)	AT2 (4) - ITGB1	RACK1 - cDC1 (13)	human
1073457	AT2 (4)	cDC1 (13)	ITGB1	CD46	ITGB1 - CD46	UNCAT	0.901604498984446	0.464872907335797	-0.0177032305918297	-0.265916835868208	0.643361545251571	0.314814814814815	0.419131504709934	-0.141810033230019	AT2 (4) - cDC1 (13)	AT2 (4) - ITGB1 - CD46 - cDC1 (13)	AT2 (4) - ITGB1	CD46 - cDC1 (13)	human
1073461	AT2 (4)	cDC1 (13)	CDH1	RACK1	CDH1 - RACK1	UNCAT	1.05231869395448	2.64607800887155	1.05767938540908	0.37865979872271	0.621579521262786	0.894179894179894	2.78451735439739	0.718169592065895	AT2 (4) - cDC1 (13)	AT2 (4) - CDH1 - RACK1 - cDC1 (13)	AT2 (4) - CDH1	RACK1 - cDC1 (13)	human
1073462	AT2 (4)	cDC1 (13)	PTPRM	RACK1	PTPRM - RACK1	UNCAT	1.5323513256739	2.64607800887155	0.800508543060615	0.37865979872271	0.821304325250532	0.894179894179894	4.05472114473087	0.589584170891662	AT2 (4) - cDC1 (13)	AT2 (4) - PTPRM - RACK1 - cDC1 (13)	AT2 (4) - PTPRM	RACK1 - cDC1 (13)	human
1073468	AT2 (4)	cDC1 (13)	PTPRF	PTPRA	PTPRF - PTPRA	UNCAT	0.426484258415188	0.483347922919018	0.614421315887879	-0.0668177299607862	0.331117918895062	0.349206349206349	0.206140280462639	0.273801792963547	AT2 (4) - cDC1 (13)	AT2 (4) - PTPRF - PTPRA - cDC1 (13)	AT2 (4) - PTPRF	PTPRA - cDC1 (13)	human
1073503	AT2 (4)	cDC1 (13)	ITGB1	SLC1A5	ITGB1 - SLC1A5	UNCAT	0.901604498984446	0.354978328415289	-0.0177032305918297	0.0402812981707247	0.643361545251571	0.256613756613757	0.320050057941203	0.0112890337894475	AT2 (4) - cDC1 (13)	AT2 (4) - ITGB1 - SLC1A5 - cDC1 (13)	AT2 (4) - ITGB1	SLC1A5 - cDC1 (13)	human
1073512	AT2 (4)	cDC1 (13)	CDH1	SLC1A5	CDH1 - SLC1A5	UNCAT	1.05231869395448	0.354978328415289	1.05767938540908	0.0402812981707247	0.621579521262786	0.256613756613757	0.373550330940123	0.548980341789903	AT2 (4) - cDC1 (13)	AT2 (4) - CDH1 - SLC1A5 - cDC1 (13)	AT2 (4) - CDH1	SLC1A5 - cDC1 (13)	human
1073559	AT2 (4)	cDC1 (13)	DSG2	SEC63	DSG2 - SEC63	UNCAT	0.409053897080043	0.394427025117177	0.763728118632619	-0.159115515250642	0.317306194506465	0.291005291005291	0.161341911737869	0.302306301690988	AT2 (4) - cDC1 (13)	AT2 (4) - DSG2 - SEC63 - cDC1 (13)	AT2 (4) - DSG2	SEC63 - cDC1 (13)	human
1073570	AT2 (4)	cDC1 (13)	DSG2	DLG1	DSG2 - DLG1	UNCAT	0.409053897080043	0.775680260524663	0.763728118632619	0.240699724724817	0.317306194506465	0.505291005291005	0.317295033455677	0.502213921678718	AT2 (4) - cDC1 (13)	AT2 (4) - DSG2 - DLG1 - cDC1 (13)	AT2 (4) - DSG2	DLG1 - cDC1 (13)	human
1073579	AT2 (4)	cDC1 (13)	DSG2	CD44	DSG2 - CD44	UNCAT	0.409053897080043	0.712033742326744	0.763728118632619	-0.921935723678616	0.317306194506465	0.367724867724868	0.291260177151242	-0.0791038025229985	AT2 (4) - cDC1 (13)	AT2 (4) - DSG2 - CD44 - cDC1 (13)	AT2 (4) - DSG2	CD44 - cDC1 (13)	human
1073608	AT2 (4)	cDC1 (13)	PTPRM	PTPRA	PTPRM - PTPRA	UNCAT	1.5323513256739	0.483347922919018	0.800508543060615	-0.0668177299607862	0.821304325250532	0.349206349206349	0.740658830446681	0.366845406549914	AT2 (4) - cDC1 (13)	AT2 (4) - PTPRM - PTPRA - cDC1 (13)	AT2 (4) - PTPRM	PTPRA - cDC1 (13)	human
1073617	AT2 (4)	cDC1 (13)	PIK3CB	TNFRSF10B	PIK3CB - TNFRSF10B	UNCAT	0.453389198718577	1.0090566401486	-0.0914411507945743	0.701225499149687	0.33701126745937	0.523809523809524	0.457495381538635	0.304892174177556	AT2 (4) - cDC1 (13)	AT2 (4) - PIK3CB - TNFRSF10B - cDC1 (13)	AT2 (4) - PIK3CB	TNFRSF10B - cDC1 (13)	human
1073624	AT2 (4)	cDC1 (13)	CELSR1	HLA-DRA	CELSR1 - HLA-DRA	UNCAT	0.371940492088114	4.88161885124979	0.483387383964119	1.45872014360474	0.288280803780051	0.978835978835979	1.81567171772046	0.971053763784427	AT2 (4) - cDC1 (13)	AT2 (4) - CELSR1 - HLA-DRA - cDC1 (13)	AT2 (4) - CELSR1	HLA-DRA - cDC1 (13)	human
1073659	AT2 (4)	cDC1 (13)	PIK3CB	AXL	PIK3CB - AXL	UNCAT	0.453389198718577	1.36612083455789	-0.0914411507945743	1.26184724140075	0.33701126745937	0.568783068783069	0.619384430532956	0.585203045303086	AT2 (4) - cDC1 (13)	AT2 (4) - PIK3CB - AXL - cDC1 (13)	AT2 (4) - PIK3CB	AXL - cDC1 (13)	human
1073772	AT2 (4)	cDC1 (13)	HLA-DRA	CD4	HLA-DRA - CD4	UNCAT	1.04615833860431	0.468989150074429	-0.715003993482262	0.162968989679387	0.452645516381951	0.338624338624339	0.490636910065311	-0.276017501901438	AT2 (4) - cDC1 (13)	AT2 (4) - HLA-DRA - CD4 - cDC1 (13)	AT2 (4) - HLA-DRA	CD4 - cDC1 (13)	human
1073790	AT2 (4)	cDC1 (13)	NPNT	ITGB1	NPNT - ITGB1	UNCAT	1.0576267877438	0.719679155958761	1.13091378575711	-0.197616004456299	0.633184485175762	0.544973544973545	0.761151953922835	0.466648890650403	AT2 (4) - cDC1 (13)	AT2 (4) - NPNT - ITGB1 - cDC1 (13)	AT2 (4) - NPNT	ITGB1 - cDC1 (13)	human
1073858	AT2 (4)	cDC1 (13)	HLA-DRA	PTPRC	HLA-DRA - PTPRC	UNCAT	1.04615833860431	1.77481402991029	-0.715003993482262	0.230806433324794	0.452645516381951	0.843915343915344	1.85673649686256	-0.242098780078734	AT2 (4) - cDC1 (13)	AT2 (4) - HLA-DRA - PTPRC - cDC1 (13)	AT2 (4) - HLA-DRA	PTPRC - cDC1 (13)	human
1074092	AT2 (4)	cDC2 (14)	BMP2	BMPR2	BMP2 - BMPR2	UNCAT	0.600914136597937	0.615133271423447	0.956455539859722	-0.00993891958014878	0.354327846721014	0.328865058087578	0.369642278690086	0.473258310139786	AT2 (4) - cDC2 (14)	AT2 (4) - BMP2 - BMPR2 - cDC2 (14)	AT2 (4) - BMP2	BMPR2 - cDC2 (14)	human
1074133	AT2 (4)	cDC2 (14)	ICAM1	ITGB2	ICAM1 - ITGB2	UNCAT	1.41458670503198	1.57802311549917	0.554122417249643	0.644225492941802	0.613167869567475	0.770866845397676	2.23225051941826	0.599173955095722	AT2 (4) - cDC2 (14)	AT2 (4) - ICAM1 - ITGB2 - cDC2 (14)	AT2 (4) - ICAM1	ITGB2 - cDC2 (14)	human
1074156	AT2 (4)	cDC2 (14)	F11R	ITGB2	F11R - ITGB2	UNCAT	0.529360807261213	1.57802311549917	0.464782575083032	0.644225492941802	0.403240043615972	0.770866845397676	0.835343590297493	0.554504034012417	AT2 (4) - cDC2 (14)	AT2 (4) - F11R - ITGB2 - cDC2 (14)	AT2 (4) - F11R	ITGB2 - cDC2 (14)	human
1074276	AT2 (4)	cDC2 (14)	C3	C3AR1	C3 - C3AR1	UNCAT	1.20555431884024	0.839578306452633	1.22508897302695	0.59837590537943	0.65335687211174	0.419660411081323	1.01215725334854	0.911732439203191	AT2 (4) - cDC2 (14)	AT2 (4) - C3 - C3AR1 - cDC2 (14)	AT2 (4) - C3	C3AR1 - cDC2 (14)	human
1074352	AT2 (4)	cDC2 (14)	ANXA1	FPR1	ANXA1 - FPR1	UNCAT	1.40528918218821	1.19537802962264	-0.422720643887214	0.667856375373528	0.626901708292227	0.597497765862377	1.67985181365416	0.122567865743157	AT2 (4) - cDC2 (14)	AT2 (4) - ANXA1 - FPR1 - cDC2 (14)	AT2 (4) - ANXA1	FPR1 - cDC2 (14)	human
1074353	AT2 (4)	cDC2 (14)	ANXA1	FPR3	ANXA1 - FPR3	UNCAT	1.40528918218821	1.13337105095557	-0.422720643887214	0.899413035598734	0.626901708292227	0.550670241286863	1.59271407731315	0.23834619585576	AT2 (4) - cDC2 (14)	AT2 (4) - ANXA1 - FPR3 - cDC2 (14)	AT2 (4) - ANXA1	FPR3 - cDC2 (14)	human
1074355	AT2 (4)	cDC2 (14)	HEBP1	FPR3	HEBP1 - FPR3	UNCAT	0.387886749446776	1.13337105095557	0.169975480982401	0.899413035598734	0.32823614933278	0.550670241286863	0.439619612872233	0.534694258290567	AT2 (4) - cDC2 (14)	AT2 (4) - HEBP1 - FPR3 - cDC2 (14)	AT2 (4) - HEBP1	FPR3 - cDC2 (14)	human
1074373	AT2 (4)	cDC2 (14)	RPS19	C5AR1	RPS19 - C5AR1	UNCAT	3.42173451116134	1.8724203499663	0.0371792790501226	0.784744328270583	0.932447167558025	0.734763181411975	6.40692533088049	0.410961803660353	AT2 (4) - cDC2 (14)	AT2 (4) - RPS19 - C5AR1 - cDC2 (14)	AT2 (4) - RPS19	C5AR1 - cDC2 (14)	human
1074547	AT2 (4)	cDC2 (14)	PROS1	AXL	PROS1 - AXL	UNCAT	0.382244519094535	0.948797007493405	0.317734883505176	0.629653956741692	0.289864478944909	0.388203753351206	0.362672455847651	0.473694420123434	AT2 (4) - cDC2 (14)	AT2 (4) - PROS1 - AXL - cDC2 (14)	AT2 (4) - PROS1	AXL - cDC2 (14)	human
1074693	AT2 (4)	cDC2 (14)	ADAM17	ITGA5	ADAM17 - ITGA5	UNCAT	0.455993173475106	0.578549717971386	-0.437595712563614	0.266718878261834	0.36214237499351	0.290974084003575	0.2638147219109	-0.0854384171508903	AT2 (4) - cDC2 (14)	AT2 (4) - ADAM17 - ITGA5 - cDC2 (14)	AT2 (4) - ADAM17	ITGA5 - cDC2 (14)	human
1074694	AT2 (4)	cDC2 (14)	ADAM17	ITGB1	ADAM17 - ITGB1	UNCAT	0.455993173475106	1.06431539101525	-0.437595712563614	0.117600838536627	0.36214237499351	0.611260053619303	0.485320552727441	-0.159997437013493	AT2 (4) - cDC2 (14)	AT2 (4) - ADAM17 - ITGB1 - cDC2 (14)	AT2 (4) - ADAM17	ITGB1 - cDC2 (14)	human
1074700	AT2 (4)	cDC2 (14)	ADAM9	ITGAV	ADAM9 - ITGAV	UNCAT	0.548132216594241	0.831149064526657	0.0763249222991279	0.331697976139726	0.387325406303546	0.404647006255585	0.455579579059227	0.204011449219427	AT2 (4) - cDC2 (14)	AT2 (4) - ADAM9 - ITGAV - cDC2 (14)	AT2 (4) - ADAM9	ITGAV - cDC2 (14)	human
1074701	AT2 (4)	cDC2 (14)	ADAM9	ITGB1	ADAM9 - ITGB1	UNCAT	0.548132216594241	1.06431539101525	0.0763249222991279	0.117600838536627	0.387325406303546	0.611260053619303	0.583385554432554	0.0969628804178776	AT2 (4) - cDC2 (14)	AT2 (4) - ADAM9 - ITGB1 - cDC2 (14)	AT2 (4) - ADAM9	ITGB1 - cDC2 (14)	human
1074731	AT2 (4)	cDC2 (14)	ANXA1	FPR1	ANXA1 - FPR1	UNCAT	1.40528918218821	1.19537802962264	-0.422720643887214	0.667856375373528	0.626901708292227	0.597497765862377	1.67985181365416	0.122567865743157	AT2 (4) - cDC2 (14)	AT2 (4) - ANXA1 - FPR1 - cDC2 (14)	AT2 (4) - ANXA1	FPR1 - cDC2 (14)	human
1074733	AT2 (4)	cDC2 (14)	ANXA1	FPR3	ANXA1 - FPR3	UNCAT	1.40528918218821	1.13337105095557	-0.422720643887214	0.899413035598734	0.626901708292227	0.550670241286863	1.59271407731315	0.23834619585576	AT2 (4) - cDC2 (14)	AT2 (4) - ANXA1 - FPR3 - cDC2 (14)	AT2 (4) - ANXA1	FPR3 - cDC2 (14)	human
1074773	AT2 (4)	cDC2 (14)	BMP2	BMPR2	BMP2 - BMPR2	UNCAT	0.600914136597937	0.615133271423447	0.956455539859722	-0.00993891958014878	0.354327846721014	0.328865058087578	0.369642278690086	0.473258310139786	AT2 (4) - cDC2 (14)	AT2 (4) - BMP2 - BMPR2 - cDC2 (14)	AT2 (4) - BMP2	BMPR2 - cDC2 (14)	human
1074814	AT2 (4)	cDC2 (14)	C3	C3AR1	C3 - C3AR1	UNCAT	1.20555431884024	0.839578306452633	1.22508897302695	0.59837590537943	0.65335687211174	0.419660411081323	1.01215725334854	0.911732439203191	AT2 (4) - cDC2 (14)	AT2 (4) - C3 - C3AR1 - cDC2 (14)	AT2 (4) - C3	C3AR1 - cDC2 (14)	human
1074815	AT2 (4)	cDC2 (14)	C3	ITGAX	C3 - ITGAX	UNCAT	1.20555431884024	1.37477104872972	1.22508897302695	0.695560486281034	0.65335687211174	0.605183199285076	1.65736117521263	0.960324729653993	AT2 (4) - cDC2 (14)	AT2 (4) - C3 - ITGAX - cDC2 (14)	AT2 (4) - C3	ITGAX - cDC2 (14)	human
1074816	AT2 (4)	cDC2 (14)	C3	ITGB2	C3 - ITGB2	UNCAT	1.20555431884024	1.57802311549917	1.22508897302695	0.644225492941802	0.65335687211174	0.770866845397676	1.90239258211975	0.934657232984377	AT2 (4) - cDC2 (14)	AT2 (4) - C3 - ITGB2 - cDC2 (14)	AT2 (4) - C3	ITGB2 - cDC2 (14)	human
1074817	AT2 (4)	cDC2 (14)	C3	LRP1	C3 - LRP1	UNCAT	1.20555431884024	0.755806648513825	1.22508897302695	0.174292248849426	0.65335687211174	0.421447721179625	0.911165969324006	0.699690610938189	AT2 (4) - cDC2 (14)	AT2 (4) - C3 - LRP1 - cDC2 (14)	AT2 (4) - C3	LRP1 - cDC2 (14)	human
1075261	AT2 (4)	cDC2 (14)	HEBP1	FPR3	HEBP1 - FPR3	UNCAT	0.387886749446776	1.13337105095557	0.169975480982401	0.899413035598734	0.32823614933278	0.550670241286863	0.439619612872233	0.534694258290567	AT2 (4) - cDC2 (14)	AT2 (4) - HEBP1 - FPR3 - cDC2 (14)	AT2 (4) - HEBP1	FPR3 - cDC2 (14)	human
1075275	AT2 (4)	cDC2 (14)	HSP90B1	LRP1	HSP90B1 - LRP1	UNCAT	1.12002618639015	0.755806648513825	-0.0792204034822687	0.174292248849426	0.657874240614778	0.421447721179625	0.84652323818326	0.0475359226835788	AT2 (4) - cDC2 (14)	AT2 (4) - HSP90B1 - LRP1 - cDC2 (14)	AT2 (4) - HSP90B1	LRP1 - cDC2 (14)	human
1075279	AT2 (4)	cDC2 (14)	ICAM1	ITGAX	ICAM1 - ITGAX	UNCAT	1.41458670503198	1.37477104872972	0.554122417249643	0.695560486281034	0.613167869567475	0.605183199285076	1.94473284799593	0.624841451765338	AT2 (4) - cDC2 (14)	AT2 (4) - ICAM1 - ITGAX - cDC2 (14)	AT2 (4) - ICAM1	ITGAX - cDC2 (14)	human
1075280	AT2 (4)	cDC2 (14)	ICAM1	ITGB2	ICAM1 - ITGB2	UNCAT	1.41458670503198	1.57802311549917	0.554122417249643	0.644225492941802	0.613167869567475	0.770866845397676	2.23225051941826	0.599173955095722	AT2 (4) - cDC2 (14)	AT2 (4) - ICAM1 - ITGB2 - cDC2 (14)	AT2 (4) - ICAM1	ITGB2 - cDC2 (14)	human
1075456	AT2 (4)	cDC2 (14)	LRPAP1	LRP1	LRPAP1 - LRP1	UNCAT	0.505233676949041	0.755806648513825	-0.282042904191924	0.174292248849426	0.43408276649878	0.421447721179625	0.381858972091171	-0.0538753276712488	AT2 (4) - cDC2 (14)	AT2 (4) - LRPAP1 - LRP1 - cDC2 (14)	AT2 (4) - LRPAP1	LRP1 - cDC2 (14)	human
1075474	AT2 (4)	cDC2 (14)	NAMPT	INSR	NAMPT - INSR	UNCAT	1.27298713937512	0.629256147696747	-0.246482162282176	0.149417133547135	0.599070564411444	0.30455764075067	0.801034983390687	-0.0485325143675205	AT2 (4) - cDC2 (14)	AT2 (4) - NAMPT - INSR - cDC2 (14)	AT2 (4) - NAMPT	INSR - cDC2 (14)	human
1075507	AT2 (4)	cDC2 (14)	NPNT	ITGB1	NPNT - ITGB1	UNCAT	1.0576267877438	1.06431539101525	1.13091378575711	0.117600838536627	0.633184485175762	0.611260053619303	1.12564846814574	0.624257312146867	AT2 (4) - cDC2 (14)	AT2 (4) - NPNT - ITGB1 - cDC2 (14)	AT2 (4) - NPNT	ITGB1 - cDC2 (14)	human
1075617	AT2 (4)	cDC2 (14)	PROS1	AXL	PROS1 - AXL	UNCAT	0.382244519094535	0.948797007493405	0.317734883505176	0.629653956741692	0.289864478944909	0.388203753351206	0.362672455847651	0.473694420123434	AT2 (4) - cDC2 (14)	AT2 (4) - PROS1 - AXL - cDC2 (14)	AT2 (4) - PROS1	AXL - cDC2 (14)	human
1075621	AT2 (4)	cDC2 (14)	PSAP	LRP1	PSAP - LRP1	UNCAT	0.681875649578154	0.755806648513825	-0.81171448819634	0.174292248849426	0.50189521782024	0.421447721179625	0.515366149410852	-0.318711119673457	AT2 (4) - cDC2 (14)	AT2 (4) - PSAP - LRP1 - cDC2 (14)	AT2 (4) - PSAP	LRP1 - cDC2 (14)	human
1075659	AT2 (4)	cDC2 (14)	RPS19	C5AR1	RPS19 - C5AR1	UNCAT	3.42173451116134	1.8724203499663	0.0371792790501226	0.784744328270583	0.932447167558025	0.734763181411975	6.40692533088049	0.410961803660353	AT2 (4) - cDC2 (14)	AT2 (4) - RPS19 - C5AR1 - cDC2 (14)	AT2 (4) - RPS19	C5AR1 - cDC2 (14)	human
1075697	AT2 (4)	cDC2 (14)	SERPINA1	LRP1	SERPINA1 - LRP1	UNCAT	2.24237736803748	0.755806648513825	0.332267028713297	0.174292248849426	0.788566384547484	0.421447721179625	1.69480372323966	0.253279638781362	AT2 (4) - cDC2 (14)	AT2 (4) - SERPINA1 - LRP1 - cDC2 (14)	AT2 (4) - SERPINA1	LRP1 - cDC2 (14)	human
1075701	AT2 (4)	cDC2 (14)	SERPING1	LRP1	SERPING1 - LRP1	UNCAT	0.462191217396657	0.755806648513825	-0.262249925039029	0.174292248849426	0.36608858196168	0.421447721179625	0.349327194993092	-0.0439788380948015	AT2 (4) - cDC2 (14)	AT2 (4) - SERPING1 - LRP1 - cDC2 (14)	AT2 (4) - SERPING1	LRP1 - cDC2 (14)	human
1075733	AT2 (4)	cDC2 (14)	TFPI	LRP1	TFPI - LRP1	UNCAT	1.78545459907863	0.755806648513825	1.17504590729667	0.174292248849426	0.798691520847396	0.421447721179625	1.34945845660322	0.674669078073049	AT2 (4) - cDC2 (14)	AT2 (4) - TFPI - LRP1 - cDC2 (14)	AT2 (4) - TFPI	LRP1 - cDC2 (14)	human
1075807	AT2 (4)	cDC2 (14)	VEGFA	NRP1	VEGFA - NRP1	UNCAT	0.472657468587911	0.63349608821834	0.0826308727055407	0.0324192104118642	0.351446077158731	0.283646112600536	0.299426657417625	0.0575250415587024	AT2 (4) - cDC2 (14)	AT2 (4) - VEGFA - NRP1 - cDC2 (14)	AT2 (4) - VEGFA	NRP1 - cDC2 (14)	human
1075893	AT2 (4)	cDC2 (14)	ARF1	INSR	ARF1 - INSR	UNCAT	1.12348745687814	0.629256147696747	0.157355814709868	0.149417133547135	0.735604133132561	0.30455764075067	0.706961389100753	0.153386474128502	AT2 (4) - cDC2 (14)	AT2 (4) - ARF1 - INSR - cDC2 (14)	AT2 (4) - ARF1	INSR - cDC2 (14)	human
1075910	AT2 (4)	cDC2 (14)	EFNB2	SDC2	EFNB2 - SDC2	UNCAT	0.403289295166193	1.22755611904562	0.59237619659232	0.564855359872773	0.258450594527234	0.463628239499553	0.495060242026853	0.578615778232546	AT2 (4) - cDC2 (14)	AT2 (4) - EFNB2 - SDC2 - cDC2 (14)	AT2 (4) - EFNB2	SDC2 - cDC2 (14)	human
1075940	AT2 (4)	cDC2 (14)	EFNB2	INSR	EFNB2 - INSR	UNCAT	0.403289295166193	0.629256147696747	0.59237619659232	0.149417133547135	0.258450594527234	0.30455764075067	0.253772268283615	0.370896665069727	AT2 (4) - cDC2 (14)	AT2 (4) - EFNB2 - INSR - cDC2 (14)	AT2 (4) - EFNB2	INSR - cDC2 (14)	human
1075988	AT2 (4)	cDC2 (14)	ARF1	CD44	ARF1 - CD44	UNCAT	1.12348745687814	2.29135635195742	0.157355814709868	0.430441624669889	0.735604133132561	0.879177837354781	2.57431012066222	0.293898719689878	AT2 (4) - cDC2 (14)	AT2 (4) - ARF1 - CD44 - cDC2 (14)	AT2 (4) - ARF1	CD44 - cDC2 (14)	human
1075989	AT2 (4)	cDC2 (14)	CALR	CD44	CALR - CD44	UNCAT	1.11959888938604	2.29135635195742	-0.0256565201733782	0.430441624669889	0.652344358481749	0.879177837354781	2.56540002683918	0.202392552248255	AT2 (4) - cDC2 (14)	AT2 (4) - CALR - CD44 - cDC2 (14)	AT2 (4) - CALR	CD44 - cDC2 (14)	human
1075993	AT2 (4)	cDC2 (14)	APP	TGFBR2	APP - TGFBR2	UNCAT	0.552994248111994	0.691583928052025	-0.00192779918728059	-0.191633800014246	0.434316423490316	0.370509383378016	0.382441934299469	-0.0967807996007634	AT2 (4) - cDC2 (14)	AT2 (4) - APP - TGFBR2 - cDC2 (14)	AT2 (4) - APP	TGFBR2 - cDC2 (14)	human
1076009	AT2 (4)	cDC2 (14)	ADAM17	IL1R2	ADAM17 - IL1R2	UNCAT	0.455993173475106	1.8120615186257	-0.437595712563614	0.943568341464518	0.36214237499351	0.513494191242181	0.826287682410255	0.252986314450452	AT2 (4) - cDC2 (14)	AT2 (4) - ADAM17 - IL1R2 - cDC2 (14)	AT2 (4) - ADAM17	IL1R2 - cDC2 (14)	human
1076037	AT2 (4)	cDC2 (14)	ADAM17	IL6R	ADAM17 - IL6R	UNCAT	0.455993173475106	0.636230996193632	-0.437595712563614	0.247234364268067	0.36214237499351	0.317783735478105	0.290116991017562	-0.0951806741477737	AT2 (4) - cDC2 (14)	AT2 (4) - ADAM17 - IL6R - cDC2 (14)	AT2 (4) - ADAM17	IL6R - cDC2 (14)	human
1076065	AT2 (4)	cDC2 (14)	APP	LRP1	APP - LRP1	UNCAT	0.552994248111994	0.755806648513825	-0.00192779918728059	0.174292248849426	0.434316423490316	0.421447721179625	0.417956729312949	0.0861822248310729	AT2 (4) - cDC2 (14)	AT2 (4) - APP - LRP1 - cDC2 (14)	AT2 (4) - APP	LRP1 - cDC2 (14)	human
1076074	AT2 (4)	cDC2 (14)	CALR	LRP1	CALR - LRP1	UNCAT	1.11959888938604	0.755806648513825	-0.0256565201733782	0.174292248849426	0.652344358481749	0.421447721179625	0.846200284266664	0.074317864338024	AT2 (4) - cDC2 (14)	AT2 (4) - CALR - LRP1 - cDC2 (14)	AT2 (4) - CALR	LRP1 - cDC2 (14)	human
1076084	AT2 (4)	cDC2 (14)	SERPINA1	SDC2	SERPINA1 - SDC2	UNCAT	2.24237736803748	1.22755611904562	0.332267028713297	0.564855359872773	0.788566384547484	0.463628239499553	2.75264405934382	0.448561194293035	AT2 (4) - cDC2 (14)	AT2 (4) - SERPINA1 - SDC2 - cDC2 (14)	AT2 (4) - SERPINA1	SDC2 - cDC2 (14)	human
1076086	AT2 (4)	cDC2 (14)	HSP90B1	TNFRSF1B	HSP90B1 - TNFRSF1B	UNCAT	1.12002618639015	1.21367265803599	-0.0792204034822687	0.550708823031741	0.657874240614778	0.586952636282395	1.35934515870605	0.235744209774736	AT2 (4) - cDC2 (14)	AT2 (4) - HSP90B1 - TNFRSF1B - cDC2 (14)	AT2 (4) - HSP90B1	TNFRSF1B - cDC2 (14)	human
1076087	AT2 (4)	cDC2 (14)	CALM1	TNFRSF1B	CALM1 - TNFRSF1B	UNCAT	1.2957866959175	1.21367265803599	-0.217186454438015	0.550708823031741	0.76024196479568	0.586952636282395	1.57266088348187	0.166761184296863	AT2 (4) - cDC2 (14)	AT2 (4) - CALM1 - TNFRSF1B - cDC2 (14)	AT2 (4) - CALM1	TNFRSF1B - cDC2 (14)	human
1076097	AT2 (4)	cDC2 (14)	PSEN1	NOTCH2	PSEN1 - NOTCH2	UNCAT	0.385122682286981	0.606689123252052	-0.314400918329219	0.212916312040227	0.307310867646295	0.328328865058088	0.233649742461167	-0.0507423031444959	AT2 (4) - cDC2 (14)	AT2 (4) - PSEN1 - NOTCH2 - cDC2 (14)	AT2 (4) - PSEN1	NOTCH2 - cDC2 (14)	human
1076140	AT2 (4)	cDC2 (14)	PROS1	RPSA	PROS1 - RPSA	UNCAT	0.382244519094535	2.09984686177496	0.317734883505176	0.116846015303112	0.289864478944909	0.844861483467382	0.80265495385134	0.217290449404144	AT2 (4) - cDC2 (14)	AT2 (4) - PROS1 - RPSA - cDC2 (14)	AT2 (4) - PROS1	RPSA - cDC2 (14)	human
1076142	AT2 (4)	cDC2 (14)	CALM1	TNFRSF1A	CALM1 - TNFRSF1A	UNCAT	1.2957866959175	0.682156237350937	-0.217186454438015	0.181267684601106	0.76024196479568	0.389097408400357	0.883928976896484	-0.0179593849184544	AT2 (4) - cDC2 (14)	AT2 (4) - CALM1 - TNFRSF1A - cDC2 (14)	AT2 (4) - CALM1	TNFRSF1A - cDC2 (14)	human
1076166	AT2 (4)	cDC2 (14)	LRPAP1	SORT1	LRPAP1 - SORT1	UNCAT	0.505233676949041	0.523098535898211	-0.282042904191924	0.0283080660753254	0.43408276649878	0.284539767649687	0.264286996698513	-0.126867419058299	AT2 (4) - cDC2 (14)	AT2 (4) - LRPAP1 - SORT1 - cDC2 (14)	AT2 (4) - LRPAP1	SORT1 - cDC2 (14)	human
1076172	AT2 (4)	cDC2 (14)	LRPAP1	SORL1	LRPAP1 - SORL1	UNCAT	0.505233676949041	0.738743963714101	-0.282042904191924	0.419792020165108	0.43408276649878	0.36532618409294	0.373238329111184	0.068874557986592	AT2 (4) - cDC2 (14)	AT2 (4) - LRPAP1 - SORL1 - cDC2 (14)	AT2 (4) - LRPAP1	SORL1 - cDC2 (14)	human
1076187	AT2 (4)	cDC2 (14)	C3	C5AR2	C3 - C5AR2	UNCAT	1.20555431884024	0.89196780892097	1.22508897302695	0.680206599462163	0.65335687211174	0.267381590705987	1.07531564431114	0.952647786244557	AT2 (4) - cDC2 (14)	AT2 (4) - C3 - C5AR2 - cDC2 (14)	AT2 (4) - C3	C5AR2 - cDC2 (14)	human
1076824	AT2 (4)	cDC2 (14)	C3	FPR1	C3 - FPR1	UNCAT	1.20555431884024	1.19537802962264	1.22508897302695	0.667856375373528	0.65335687211174	0.597497765862377	1.44109314625831	0.94647267420024	AT2 (4) - cDC2 (14)	AT2 (4) - C3 - FPR1 - cDC2 (14)	AT2 (4) - C3	FPR1 - cDC2 (14)	human
1076825	AT2 (4)	cDC2 (14)	C3	C5AR1	C3 - C5AR1	UNCAT	1.20555431884024	1.8724203499663	1.22508897302695	0.784744328270583	0.65335687211174	0.734763181411975	2.25730443958622	1.00491665064877	AT2 (4) - cDC2 (14)	AT2 (4) - C3 - C5AR1 - cDC2 (14)	AT2 (4) - C3	C5AR1 - cDC2 (14)	human
1076866	AT2 (4)	cDC2 (14)	C3	CXCR4	C3 - CXCR4	UNCAT	1.20555431884024	1.83441666923651	1.22508897302695	0.364713378909065	0.65335687211174	0.707059874888293	2.2114889381506	0.794901175968008	AT2 (4) - cDC2 (14)	AT2 (4) - C3 - CXCR4 - cDC2 (14)	AT2 (4) - C3	CXCR4 - cDC2 (14)	human
1078018	AT2 (4)	cDC2 (14)	ANXA1	C5AR1	ANXA1 - C5AR1	UNCAT	1.40528918218821	1.8724203499663	-0.422720643887214	0.784744328270583	0.626901708292227	0.734763181411975	2.63129206231671	0.181011842191685	AT2 (4) - cDC2 (14)	AT2 (4) - ANXA1 - C5AR1 - cDC2 (14)	AT2 (4) - ANXA1	C5AR1 - cDC2 (14)	human
1078082	AT2 (4)	cDC2 (14)	ANXA1	CXCR4	ANXA1 - CXCR4	UNCAT	1.40528918218821	1.83441666923651	-0.422720643887214	0.364713378909065	0.626901708292227	0.707059874888293	2.5778859009038	-0.0290036324890745	AT2 (4) - cDC2 (14)	AT2 (4) - ANXA1 - CXCR4 - cDC2 (14)	AT2 (4) - ANXA1	CXCR4 - cDC2 (14)	human
1078086	AT2 (4)	cDC2 (14)	ANXA1	C3AR1	ANXA1 - C3AR1	UNCAT	1.40528918218821	0.839578306452633	-0.422720643887214	0.59837590537943	0.626901708292227	0.419660411081323	1.17985031165778	0.0878276307461081	AT2 (4) - cDC2 (14)	AT2 (4) - ANXA1 - C3AR1 - cDC2 (14)	AT2 (4) - ANXA1	C3AR1 - cDC2 (14)	human
1078162	AT2 (4)	cDC2 (14)	APP	ALOX5	APP - ALOX5	UNCAT	0.552994248111994	1.28597451363185	-0.00192779918728059	0.429404074724758	0.434316423490316	0.665415549597855	0.711136509257034	0.213738137768739	AT2 (4) - cDC2 (14)	AT2 (4) - APP - ALOX5 - cDC2 (14)	AT2 (4) - APP	ALOX5 - cDC2 (14)	human
1078165	AT2 (4)	cDC2 (14)	APP	FPR1	APP - FPR1	UNCAT	0.552994248111994	1.19537802962264	-0.00192779918728059	0.667856375373528	0.434316423490316	0.597497765862377	0.661037174700772	0.332964288093124	AT2 (4) - cDC2 (14)	AT2 (4) - APP - FPR1 - cDC2 (14)	AT2 (4) - APP	FPR1 - cDC2 (14)	human
1078166	AT2 (4)	cDC2 (14)	APP	C5AR1	APP - C5AR1	UNCAT	0.552994248111994	1.8724203499663	-0.00192779918728059	0.784744328270583	0.434316423490316	0.734763181411975	1.03543768357921	0.391408264541651	AT2 (4) - cDC2 (14)	AT2 (4) - APP - C5AR1 - cDC2 (14)	AT2 (4) - APP	C5AR1 - cDC2 (14)	human
1078237	AT2 (4)	cDC2 (14)	APP	CXCR4	APP - CXCR4	UNCAT	0.552994248111994	1.83441666923651	-0.00192779918728059	0.364713378909065	0.434316423490316	0.707059874888293	1.01442186672855	0.181392789860892	AT2 (4) - cDC2 (14)	AT2 (4) - APP - CXCR4 - cDC2 (14)	AT2 (4) - APP	CXCR4 - cDC2 (14)	human
1078245	AT2 (4)	cDC2 (14)	APP	C3AR1	APP - C3AR1	UNCAT	0.552994248111994	0.839578306452633	-0.00192779918728059	0.59837590537943	0.434316423490316	0.419660411081323	0.464281974307915	0.298224053096075	AT2 (4) - cDC2 (14)	AT2 (4) - APP - C3AR1 - cDC2 (14)	AT2 (4) - APP	C3AR1 - cDC2 (14)	human
1078250	AT2 (4)	cDC2 (14)	APP	SORL1	APP - SORL1	UNCAT	0.552994248111994	0.738743963714101	-0.00192779918728059	0.419792020165108	0.434316423490316	0.36532618409294	0.408521162761354	0.208932110488914	AT2 (4) - cDC2 (14)	AT2 (4) - APP - SORL1 - cDC2 (14)	AT2 (4) - APP	SORL1 - cDC2 (14)	human
1078428	AT2 (4)	cDC2 (14)	PSAP	SORT1	PSAP - SORT1	UNCAT	0.681875649578154	0.523098535898211	-0.81171448819634	0.0283080660753254	0.50189521782024	0.284539767649687	0.356688153958974	-0.391703211060507	AT2 (4) - cDC2 (14)	AT2 (4) - PSAP - SORT1 - cDC2 (14)	AT2 (4) - PSAP	SORT1 - cDC2 (14)	human
1078957	AT2 (4)	cDC2 (14)	VEGFA	AXL	VEGFA - AXL	UNCAT	0.472657468587911	0.948797007493405	0.0826308727055407	0.629653956741692	0.351446077158731	0.388203753351206	0.448455991765618	0.356142414723616	AT2 (4) - cDC2 (14)	AT2 (4) - VEGFA - AXL - cDC2 (14)	AT2 (4) - VEGFA	AXL - cDC2 (14)	human
1078987	AT2 (4)	cDC2 (14)	CXCL2	FPR1	CXCL2 - FPR1	UNCAT	2.18900775522849	1.19537802962264	0.433943678870448	0.667856375373528	0.577755854405732	0.597497765862377	2.61669177727372	0.550900027121988	AT2 (4) - cDC2 (14)	AT2 (4) - CXCL2 - FPR1 - cDC2 (14)	AT2 (4) - CXCL2	FPR1 - cDC2 (14)	human
1078988	AT2 (4)	cDC2 (14)	CXCL2	C5AR1	CXCL2 - C5AR1	UNCAT	2.18900775522849	1.8724203499663	0.433943678870448	0.784744328270583	0.577755854405732	0.734763181411975	4.09874266712389	0.609344003570515	AT2 (4) - cDC2 (14)	AT2 (4) - CXCL2 - C5AR1 - cDC2 (14)	AT2 (4) - CXCL2	C5AR1 - cDC2 (14)	human
1079027	AT2 (4)	cDC2 (14)	CXCL2	CXCR4	CXCL2 - CXCR4	UNCAT	2.18900775522849	1.83441666923651	0.433943678870448	0.364713378909065	0.577755854405732	0.707059874888293	4.01555231527914	0.399328528889756	AT2 (4) - cDC2 (14)	AT2 (4) - CXCL2 - CXCR4 - cDC2 (14)	AT2 (4) - CXCL2	CXCR4 - cDC2 (14)	human
1079031	AT2 (4)	cDC2 (14)	CXCL2	C3AR1	CXCL2 - C3AR1	UNCAT	2.18900775522849	0.839578306452633	0.433943678870448	0.59837590537943	0.577755854405732	0.419660411081323	1.83784342394642	0.516159792124939	AT2 (4) - cDC2 (14)	AT2 (4) - CXCL2 - C3AR1 - cDC2 (14)	AT2 (4) - CXCL2	C3AR1 - cDC2 (14)	human
1079560	AT2 (4)	cDC2 (14)	COPA	NOTCH2	COPA - NOTCH2	UNCAT	0.59005431115442	0.606689123252052	-0.135351865630686	0.212916312040227	0.463289890440833	0.328328865058088	0.357979532705368	0.0387822232047707	AT2 (4) - cDC2 (14)	AT2 (4) - COPA - NOTCH2 - cDC2 (14)	AT2 (4) - COPA	NOTCH2 - cDC2 (14)	human
1079562	AT2 (4)	cDC2 (14)	COPA	SORT1	COPA - SORT1	UNCAT	0.59005431115442	0.523098535898211	-0.135351865630686	0.0283080660753254	0.463289890440833	0.284539767649687	0.308656546265304	-0.0535218997776803	AT2 (4) - cDC2 (14)	AT2 (4) - COPA - SORT1 - cDC2 (14)	AT2 (4) - COPA	SORT1 - cDC2 (14)	human
1079564	AT2 (4)	cDC2 (14)	YARS	SORT1	YARS - SORT1	UNCAT	0.657648838547238	0.523098535898211	0.379541273081026	0.0283080660753254	0.472532322550496	0.284539767649687	0.344015144579219	0.203924669578176	AT2 (4) - cDC2 (14)	AT2 (4) - YARS - SORT1 - cDC2 (14)	AT2 (4) - YARS	SORT1 - cDC2 (14)	human
1079653	AT2 (4)	cDC2 (14)	HSPG2	LRP1	HSPG2 - LRP1	UNCAT	0.400909265838309	0.755806648513825	0.40080529200923	0.174292248849426	0.302455994599927	0.421447721179625	0.30300988857139	0.287548770429328	AT2 (4) - cDC2 (14)	AT2 (4) - HSPG2 - LRP1 - cDC2 (14)	AT2 (4) - HSPG2	LRP1 - cDC2 (14)	human
1079828	AT2 (4)	cDC2 (14)	ANXA1	CD4	ANXA1 - CD4	UNCAT	1.40528918218821	0.651916727478078	-0.422720643887214	0.369891451517267	0.626901708292227	0.351206434316354	0.916131524812482	-0.0264145961849732	AT2 (4) - cDC2 (14)	AT2 (4) - ANXA1 - CD4 - cDC2 (14)	AT2 (4) - ANXA1	CD4 - cDC2 (14)	human
1079868	AT2 (4)	cDC2 (14)	RTN4	CD44	RTN4 - CD44	UNCAT	1.35721883983057	2.29135635195742	-0.0411761501871789	0.430441624669889	0.800482891115842	0.879177837354781	3.10987200964207	0.194632737241355	AT2 (4) - cDC2 (14)	AT2 (4) - RTN4 - CD44 - cDC2 (14)	AT2 (4) - RTN4	CD44 - cDC2 (14)	human
1079869	AT2 (4)	cDC2 (14)	ANXA1	CD44	ANXA1 - CD44	UNCAT	1.40528918218821	2.29135635195742	-0.422720643887214	0.430441624669889	0.626901708292227	0.879177837354781	3.22001829394401	0.00386049039133748	AT2 (4) - cDC2 (14)	AT2 (4) - ANXA1 - CD44 - cDC2 (14)	AT2 (4) - ANXA1	CD44 - cDC2 (14)	human
1079870	AT2 (4)	cDC2 (14)	GSTP1	CD44	GSTP1 - CD44	UNCAT	2.48620536934528	2.29135635195742	0.781648060961855	0.430441624669889	0.904512176125448	0.879177837354781	5.69678246531995	0.606044842815872	AT2 (4) - cDC2 (14)	AT2 (4) - GSTP1 - CD44 - cDC2 (14)	AT2 (4) - GSTP1	CD44 - cDC2 (14)	human
1079874	AT2 (4)	cDC2 (14)	CALM1	INSR	CALM1 - INSR	UNCAT	1.2957866959175	0.629256147696747	-0.217186454438015	0.149417133547135	0.76024196479568	0.30455764075067	0.815381744509741	-0.03388466044544	AT2 (4) - cDC2 (14)	AT2 (4) - CALM1 - INSR - cDC2 (14)	AT2 (4) - CALM1	INSR - cDC2 (14)	human
1079893	AT2 (4)	cDC2 (14)	APP	TNFRSF21	APP - TNFRSF21	UNCAT	0.552994248111994	0.672270066477908	-0.00192779918728059	0.451388075290503	0.434316423490316	0.281858802502234	0.371761479940151	0.224730138051611	AT2 (4) - cDC2 (14)	AT2 (4) - APP - TNFRSF21 - cDC2 (14)	AT2 (4) - APP	TNFRSF21 - cDC2 (14)	human
1079903	AT2 (4)	cDC2 (14)	CALR	ITGAV	CALR - ITGAV	UNCAT	1.11959888938604	0.831149064526657	-0.0256565201733782	0.331697976139726	0.652344358481749	0.404647006255585	0.930553569558293	0.153020727983174	AT2 (4) - cDC2 (14)	AT2 (4) - CALR - ITGAV - cDC2 (14)	AT2 (4) - CALR	ITGAV - cDC2 (14)	human
1079925	AT2 (4)	cDC2 (14)	RPS19	RPSA	RPS19 - RPSA	UNCAT	3.42173451116134	2.09984686177496	0.0371792790501226	0.116846015303112	0.932447167558025	0.844861483467382	7.18511847508922	0.0770126471766175	AT2 (4) - cDC2 (14)	AT2 (4) - RPS19 - RPSA - cDC2 (14)	AT2 (4) - RPS19	RPSA - cDC2 (14)	human
1079926	AT2 (4)	cDC2 (14)	CALM1	RPSA	CALM1 - RPSA	UNCAT	1.2957866959175	2.09984686177496	-0.217186454438015	0.116846015303112	0.76024196479568	0.844861483467382	2.72095362695211	-0.0501702195674514	AT2 (4) - cDC2 (14)	AT2 (4) - CALM1 - RPSA - cDC2 (14)	AT2 (4) - CALM1	RPSA - cDC2 (14)	human
1080330	AT2 (4)	cDC2 (14)	RPS19	CD4	RPS19 - CD4	UNCAT	3.42173451116134	0.651916727478078	0.0371792790501226	0.369891451517267	0.932447167558025	0.351206434316354	2.2306859648151	0.203535365283695	AT2 (4) - cDC2 (14)	AT2 (4) - RPS19 - CD4 - cDC2 (14)	AT2 (4) - RPS19	CD4 - cDC2 (14)	human
1080332	AT2 (4)	cDC2 (14)	ARF1	CD4	ARF1 - CD4	UNCAT	1.12348745687814	0.651916727478078	0.157355814709868	0.369891451517267	0.735604133132561	0.351206434316354	0.732420266250665	0.263623633113568	AT2 (4) - cDC2 (14)	AT2 (4) - ARF1 - CD4 - cDC2 (14)	AT2 (4) - ARF1	CD4 - cDC2 (14)	human
1080352	AT2 (4)	cDC2 (14)	VEGFA	ITGAV	VEGFA - ITGAV	UNCAT	0.472657468587911	0.831149064526657	0.0826308727055407	0.331697976139726	0.351446077158731	0.404647006255585	0.39284881285838	0.207164424422633	AT2 (4) - cDC2 (14)	AT2 (4) - VEGFA - ITGAV - cDC2 (14)	AT2 (4) - VEGFA	ITGAV - cDC2 (14)	human
1080362	AT2 (4)	cDC2 (14)	CALR	ITGA5	CALR - ITGA5	UNCAT	1.11959888938604	0.578549717971386	-0.0256565201733782	0.266718878261834	0.652344358481749	0.290974084003575	0.647743621695372	0.120531179044228	AT2 (4) - cDC2 (14)	AT2 (4) - CALR - ITGA5 - cDC2 (14)	AT2 (4) - CALR	ITGA5 - cDC2 (14)	human
1080364	AT2 (4)	cDC2 (14)	YARS	RPSA	YARS - RPSA	UNCAT	0.657648838547238	2.09984686177496	0.379541273081026	0.116846015303112	0.472532322550496	0.844861483467382	1.38096184977337	0.248193644192069	AT2 (4) - cDC2 (14)	AT2 (4) - YARS - RPSA - cDC2 (14)	AT2 (4) - YARS	RPSA - cDC2 (14)	human
1080414	AT2 (4)	cDC2 (14)	ADAM17	TNFRSF1A	ADAM17 - TNFRSF1A	UNCAT	0.455993173475106	0.682156237350937	-0.437595712563614	0.181267684601106	0.36214237499351	0.389097408400357	0.311058587475492	-0.128164013981254	AT2 (4) - cDC2 (14)	AT2 (4) - ADAM17 - TNFRSF1A - cDC2 (14)	AT2 (4) - ADAM17	TNFRSF1A - cDC2 (14)	human
1080415	AT2 (4)	cDC2 (14)	ADAM17	TNFRSF1B	ADAM17 - TNFRSF1B	UNCAT	0.455993173475106	1.21367265803599	-0.437595712563614	0.550708823031741	0.36214237499351	0.586952636282395	0.553426446897801	0.0565565552340633	AT2 (4) - cDC2 (14)	AT2 (4) - ADAM17 - TNFRSF1B - cDC2 (14)	AT2 (4) - ADAM17	TNFRSF1B - cDC2 (14)	human
1080442	AT2 (4)	cDC2 (14)	CXCL16	FPR1	CXCL16 - FPR1	UNCAT	0.34457970356769	1.19537802962264	-0.492412248700377	0.667856375373528	0.314216729840594	0.597497765862377	0.4119030070987	0.0877220633365756	AT2 (4) - cDC2 (14)	AT2 (4) - CXCL16 - FPR1 - cDC2 (14)	AT2 (4) - CXCL16	FPR1 - cDC2 (14)	human
1080444	AT2 (4)	cDC2 (14)	HEBP1	FPR1	HEBP1 - FPR1	UNCAT	0.387886749446776	1.19537802962264	0.169975480982401	0.667856375373528	0.32823614933278	0.597497765862377	0.46367129827042	0.418915928177965	AT2 (4) - cDC2 (14)	AT2 (4) - HEBP1 - FPR1 - cDC2 (14)	AT2 (4) - HEBP1	FPR1 - cDC2 (14)	human
1080465	AT2 (4)	cDC2 (14)	CXCL16	C5AR1	CXCL16 - C5AR1	UNCAT	0.34457970356769	1.8724203499663	-0.492412248700377	0.784744328270583	0.314216729840594	0.734763181411975	0.645198049145499	0.146166039785103	AT2 (4) - cDC2 (14)	AT2 (4) - CXCL16 - C5AR1 - cDC2 (14)	AT2 (4) - CXCL16	C5AR1 - cDC2 (14)	human
1080467	AT2 (4)	cDC2 (14)	HEBP1	C5AR1	HEBP1 - C5AR1	UNCAT	0.387886749446776	1.8724203499663	0.169975480982401	0.784744328270583	0.32823614933278	0.734763181411975	0.726287043146425	0.477359904626492	AT2 (4) - cDC2 (14)	AT2 (4) - HEBP1 - C5AR1 - cDC2 (14)	AT2 (4) - HEBP1	C5AR1 - cDC2 (14)	human
1081582	AT2 (4)	cDC2 (14)	CXCL16	CXCR4	CXCL16 - CXCR4	UNCAT	0.34457970356769	1.83441666923651	-0.492412248700377	0.364713378909065	0.314216729840594	0.707059874888293	0.632102752105146	-0.0638494348956562	AT2 (4) - cDC2 (14)	AT2 (4) - CXCL16 - CXCR4 - cDC2 (14)	AT2 (4) - CXCL16	CXCR4 - cDC2 (14)	human
1081584	AT2 (4)	cDC2 (14)	HEBP1	CXCR4	HEBP1 - CXCR4	UNCAT	0.387886749446776	1.83441666923651	0.169975480982401	0.364713378909065	0.32823614933278	0.707059874888293	0.711545918961133	0.267344429945733	AT2 (4) - cDC2 (14)	AT2 (4) - HEBP1 - CXCR4 - cDC2 (14)	AT2 (4) - HEBP1	CXCR4 - cDC2 (14)	human
1081651	AT2 (4)	cDC2 (14)	CXCL16	C3AR1	CXCL16 - C3AR1	UNCAT	0.34457970356769	0.839578306452633	-0.492412248700377	0.59837590537943	0.314216729840594	0.419660411081323	0.289301643959311	0.0529818283395264	AT2 (4) - cDC2 (14)	AT2 (4) - CXCL16 - C3AR1 - cDC2 (14)	AT2 (4) - CXCL16	C3AR1 - cDC2 (14)	human
1081653	AT2 (4)	cDC2 (14)	HEBP1	C3AR1	HEBP1 - C3AR1	UNCAT	0.387886749446776	0.839578306452633	0.169975480982401	0.59837590537943	0.32823614933278	0.419660411081323	0.325661300195941	0.384175693180915	AT2 (4) - cDC2 (14)	AT2 (4) - HEBP1 - C3AR1 - cDC2 (14)	AT2 (4) - HEBP1	C3AR1 - cDC2 (14)	human
1081766	AT2 (4)	cDC2 (14)	AREG	ICAM1	AREG - ICAM1	UNCAT	1.83683041824378	0.88194310038751	0.106559091674059	0.0683025336399546	0.593488758502518	0.397676496872207	1.61997991395201	0.0874308126570068	AT2 (4) - cDC2 (14)	AT2 (4) - AREG - ICAM1 - cDC2 (14)	AT2 (4) - AREG	ICAM1 - cDC2 (14)	human
1081780	AT2 (4)	cDC2 (14)	C3	ITGAM	C3 - ITGAM	UNCAT	1.20555431884024	0.708681813968395	1.22508897302695	0.441855159274953	0.65335687211174	0.367292225201072	0.854354421513131	0.833472066150952	AT2 (4) - cDC2 (14)	AT2 (4) - C3 - ITGAM - cDC2 (14)	AT2 (4) - C3	ITGAM - cDC2 (14)	human
1081802	AT2 (4)	cDC2 (14)	ANXA1	ITGA4	ANXA1 - ITGA4	UNCAT	1.40528918218821	0.532320823718416	-0.422720643887214	0.0809069945590776	0.626901708292227	0.273458445040214	0.748064695025007	-0.170906824664068	AT2 (4) - cDC2 (14)	AT2 (4) - ANXA1 - ITGA4 - cDC2 (14)	AT2 (4) - ANXA1	ITGA4 - cDC2 (14)	human
1081810	AT2 (4)	cDC2 (14)	GSTP1	ITGA4	GSTP1 - ITGA4	UNCAT	2.48620536934528	0.532320823718416	0.781648060961855	0.0809069945590776	0.904512176125448	0.273458445040214	1.32345889014303	0.431277527760466	AT2 (4) - cDC2 (14)	AT2 (4) - GSTP1 - ITGA4 - cDC2 (14)	AT2 (4) - GSTP1	ITGA4 - cDC2 (14)	human
1081819	AT2 (4)	cDC2 (14)	HSPG2	ITGB1	HSPG2 - ITGB1	UNCAT	0.400909265838309	1.06431539101525	0.40080529200923	0.117600838536627	0.302455994599927	0.611260053619303	0.426693902032335	0.259203065272929	AT2 (4) - cDC2 (14)	AT2 (4) - HSPG2 - ITGB1 - cDC2 (14)	AT2 (4) - HSPG2	ITGB1 - cDC2 (14)	human
1081833	AT2 (4)	cDC2 (14)	EFNB2	PECAM1	EFNB2 - PECAM1	UNCAT	0.403289295166193	0.746479999194804	0.59237619659232	0.0254564040472442	0.258450594527234	0.403395889186774	0.301047392730933	0.308916300319782	AT2 (4) - cDC2 (14)	AT2 (4) - EFNB2 - PECAM1 - cDC2 (14)	AT2 (4) - EFNB2	PECAM1 - cDC2 (14)	human
1081837	AT2 (4)	cDC2 (14)	RPS19	ICAM1	RPS19 - ICAM1	UNCAT	3.42173451116134	0.88194310038751	0.0371792790501226	0.0683025336399546	0.932447167558025	0.397676496872207	3.01777514347657	0.0527409063450386	AT2 (4) - cDC2 (14)	AT2 (4) - RPS19 - ICAM1 - cDC2 (14)	AT2 (4) - RPS19	ICAM1 - cDC2 (14)	human
1081840	AT2 (4)	cDC2 (14)	HSP90B1	ITGB1	HSP90B1 - ITGB1	UNCAT	1.12002618639015	1.06431539101525	-0.0792204034822687	0.117600838536627	0.657874240614778	0.611260053619303	1.19206110851515	0.0191902175271793	AT2 (4) - cDC2 (14)	AT2 (4) - HSP90B1 - ITGB1 - cDC2 (14)	AT2 (4) - HSP90B1	ITGB1 - cDC2 (14)	human
1081843	AT2 (4)	cDC2 (14)	PSEN1	ITGB1	PSEN1 - ITGB1	UNCAT	0.385122682286981	1.06431539101525	-0.314400918329219	0.117600838536627	0.307310867646295	0.611260053619303	0.409891998187109	-0.0984000398962959	AT2 (4) - cDC2 (14)	AT2 (4) - PSEN1 - ITGB1 - cDC2 (14)	AT2 (4) - PSEN1	ITGB1 - cDC2 (14)	human
1081856	AT2 (4)	cDC2 (14)	RPS19	ITGA4	RPS19 - ITGA4	UNCAT	3.42173451116134	0.532320823718416	0.0371792790501226	0.0809069945590776	0.932447167558025	0.273458445040214	1.82146053352713	0.0590431368046001	AT2 (4) - cDC2 (14)	AT2 (4) - RPS19 - ITGA4 - cDC2 (14)	AT2 (4) - RPS19	ITGA4 - cDC2 (14)	human
1081857	AT2 (4)	cDC2 (14)	COPA	ITGA4	COPA - ITGA4	UNCAT	0.59005431115442	0.532320823718416	-0.135351865630686	0.0809069945590776	0.463289890440833	0.273458445040214	0.314098196952323	-0.0272224355358041	AT2 (4) - cDC2 (14)	AT2 (4) - COPA - ITGA4 - cDC2 (14)	AT2 (4) - COPA	ITGA4 - cDC2 (14)	human
1081858	AT2 (4)	cDC2 (14)	YARS	ITGA4	YARS - ITGA4	UNCAT	0.657648838547238	0.532320823718416	0.379541273081026	0.0809069945590776	0.472532322550496	0.273458445040214	0.350080171452925	0.230224133820052	AT2 (4) - cDC2 (14)	AT2 (4) - YARS - ITGA4 - cDC2 (14)	AT2 (4) - YARS	ITGA4 - cDC2 (14)	human
1081859	AT2 (4)	cDC2 (14)	ARF1	ITGA4	ARF1 - ITGA4	UNCAT	1.12348745687814	0.532320823718416	0.157355814709868	0.0809069945590776	0.735604133132561	0.273458445040214	0.598055768482679	0.119131404634473	AT2 (4) - cDC2 (14)	AT2 (4) - ARF1 - ITGA4 - cDC2 (14)	AT2 (4) - ARF1	ITGA4 - cDC2 (14)	human
1081892	AT2 (4)	cDC2 (14)	ITGB1	ITGA5	ITGB1 - ITGA5	UNCAT	0.901604498984446	0.578549717971386	-0.0177032305918297	0.266718878261834	0.643361545251571	0.290974084003575	0.521623028609185	0.124507823835002	AT2 (4) - cDC2 (14)	AT2 (4) - ITGB1 - ITGA5 - cDC2 (14)	AT2 (4) - ITGB1	ITGA5 - cDC2 (14)	human
1081897	AT2 (4)	cDC2 (14)	ITGB1	PLAUR	ITGB1 - PLAUR	UNCAT	0.901604498984446	2.37652787951428	-0.0177032305918297	0.930215376170683	0.643361545251571	0.853083109919571	2.14268822813204	0.456256072789427	AT2 (4) - cDC2 (14)	AT2 (4) - ITGB1 - PLAUR - cDC2 (14)	AT2 (4) - ITGB1	PLAUR - cDC2 (14)	human
1081898	AT2 (4)	cDC2 (14)	ITGB1	CD47	ITGB1 - CD47	UNCAT	0.901604498984446	0.745512798240168	-0.0177032305918297	-0.201536973061635	0.643361545251571	0.438427167113494	0.672157692943819	-0.109620101826732	AT2 (4) - cDC2 (14)	AT2 (4) - ITGB1 - CD47 - cDC2 (14)	AT2 (4) - ITGB1	CD47 - cDC2 (14)	human
1081900	AT2 (4)	cDC2 (14)	ITGB1	ITGAV	ITGB1 - ITGAV	UNCAT	0.901604498984446	0.831149064526657	-0.0177032305918297	0.331697976139726	0.643361545251571	0.404647006255585	0.749367735903948	0.156997372773948	AT2 (4) - cDC2 (14)	AT2 (4) - ITGB1 - ITGAV - cDC2 (14)	AT2 (4) - ITGB1	ITGAV - cDC2 (14)	human
1081902	AT2 (4)	cDC2 (14)	ITGB1	CD151	ITGB1 - CD151	UNCAT	0.901604498984446	0.494800645047923	-0.0177032305918297	-0.214630994573331	0.643361545251571	0.30437890974084	0.446114487675613	-0.11616711258258	AT2 (4) - cDC2 (14)	AT2 (4) - ITGB1 - CD151 - cDC2 (14)	AT2 (4) - ITGB1	CD151 - cDC2 (14)	human
1081936	AT2 (4)	cDC2 (14)	ITGB1	IGF2R	ITGB1 - IGF2R	UNCAT	0.901604498984446	0.825785073899535	-0.0177032305918297	-0.00693844328076895	0.643361545251571	0.466130473637176	0.744531537822024	-0.0123208369362993	AT2 (4) - cDC2 (14)	AT2 (4) - ITGB1 - IGF2R - cDC2 (14)	AT2 (4) - ITGB1	IGF2R - cDC2 (14)	human
1081938	AT2 (4)	cDC2 (14)	ITGB1	ITGAX	ITGB1 - ITGAX	UNCAT	0.901604498984446	1.37477104872972	-0.0177032305918297	0.695560486281034	0.643361545251571	0.605183199285076	1.23949976260828	0.338928627844602	AT2 (4) - cDC2 (14)	AT2 (4) - ITGB1 - ITGAX - cDC2 (14)	AT2 (4) - ITGB1	ITGAX - cDC2 (14)	human
1082044	AT2 (4)	cDC2 (14)	OCLN	TGFBR2	OCLN - TGFBR2	UNCAT	0.694208151251596	0.691583928052025	0.911489344490657	-0.191633800014246	0.499870190560258	0.370509383378016	0.480103200128313	0.359927772238206	AT2 (4) - cDC2 (14)	AT2 (4) - OCLN - TGFBR2 - cDC2 (14)	AT2 (4) - OCLN	TGFBR2 - cDC2 (14)	human
1082045	AT2 (4)	cDC2 (14)	F11R	TGFBR2	F11R - TGFBR2	UNCAT	0.529360807261213	0.691583928052025	0.464782575083032	-0.191633800014246	0.403240043615972	0.370509383378016	0.366097426442501	0.136574387534393	AT2 (4) - cDC2 (14)	AT2 (4) - F11R - TGFBR2 - cDC2 (14)	AT2 (4) - F11R	TGFBR2 - cDC2 (14)	human
1082053	AT2 (4)	cDC2 (14)	ITGB1	ITGA4	ITGB1 - ITGA4	UNCAT	0.901604498984446	0.532320823718416	-0.0177032305918297	0.0809069945590776	0.643361545251571	0.273458445040214	0.47994284956763	0.031601881983624	AT2 (4) - cDC2 (14)	AT2 (4) - ITGB1 - ITGA4 - cDC2 (14)	AT2 (4) - ITGB1	ITGA4 - cDC2 (14)	human
1082061	AT2 (4)	cDC2 (14)	ICAM1	ITGAM	ICAM1 - ITGAM	UNCAT	1.41458670503198	0.708681813968395	0.554122417249643	0.441855159274953	0.613167869567475	0.367292225201072	1.00249187213764	0.497988788262298	AT2 (4) - cDC2 (14)	AT2 (4) - ICAM1 - ITGAM - cDC2 (14)	AT2 (4) - ICAM1	ITGAM - cDC2 (14)	human
1082076	AT2 (4)	cDC2 (14)	CDH1	PTPRM	CDH1 - PTPRM	UNCAT	1.05231869395448	0.494362058205433	1.05767938540908	-0.343906222422645	0.621579521262786	0.258087578194817	0.520226435431391	0.356886581493218	AT2 (4) - cDC2 (14)	AT2 (4) - CDH1 - PTPRM - cDC2 (14)	AT2 (4) - CDH1	PTPRM - cDC2 (14)	human
1082147	AT2 (4)	cDC2 (14)	HMGB1	TLR2	HMGB1 - TLR2	UNCAT	1.43570465112276	1.41438469295735	0.0742468185375653	0.899940392049582	0.817280232618516	0.658266309204647	2.0306386821557	0.487093605293574	AT2 (4) - cDC2 (14)	AT2 (4) - HMGB1 - TLR2 - cDC2 (14)	AT2 (4) - HMGB1	TLR2 - cDC2 (14)	human
1082159	AT2 (4)	cDC2 (14)	HMGB2	ITPR1	HMGB2 - ITPR1	UNCAT	0.287062954168232	0.684427142178407	-0.350013593816411	0.1518898588819	0.261436211641311	0.341733690795353	0.196473677346654	-0.0990618674672551	AT2 (4) - cDC2 (14)	AT2 (4) - HMGB2 - ITPR1 - cDC2 (14)	AT2 (4) - HMGB2	ITPR1 - cDC2 (14)	human
1082184	AT2 (4)	cDC2 (14)	GRN	TNFRSF1A	GRN - TNFRSF1A	UNCAT	0.418517527952569	0.682156237350937	-0.731136022764838	0.181267684601106	0.381250324523599	0.389097408400357	0.28549434213354	-0.274934169081866	AT2 (4) - cDC2 (14)	AT2 (4) - GRN - TNFRSF1A - cDC2 (14)	AT2 (4) - GRN	TNFRSF1A - cDC2 (14)	human
1082216	AT2 (4)	cDC2 (14)	HMGB1	AGTRAP	HMGB1 - AGTRAP	UNCAT	1.43570465112276	0.529002394568891	0.0742468185375653	0.145344779888555	0.817280232618516	0.306344950848972	0.759491198337634	0.10979579921306	AT2 (4) - cDC2 (14)	AT2 (4) - HMGB1 - AGTRAP - cDC2 (14)	AT2 (4) - HMGB1	AGTRAP - cDC2 (14)	human
1082223	AT2 (4)	cDC2 (14)	BMP2	ENG	BMP2 - ENG	UNCAT	0.600914136597937	0.885278922248319	0.956455539859722	0.346722767790064	0.354327846721014	0.472386058981233	0.531976619211202	0.651589153824893	AT2 (4) - cDC2 (14)	AT2 (4) - BMP2 - ENG - cDC2 (14)	AT2 (4) - BMP2	ENG - cDC2 (14)	human
1082254	AT2 (4)	cDC2 (14)	GRN	SORT1	GRN - SORT1	UNCAT	0.418517527952569	0.523098535898211	-0.731136022764838	0.0283080660753254	0.381250324523599	0.284539767649687	0.218925906119727	-0.351413978344756	AT2 (4) - cDC2 (14)	AT2 (4) - GRN - SORT1 - cDC2 (14)	AT2 (4) - GRN	SORT1 - cDC2 (14)	human
1082264	AT2 (4)	cDC2 (14)	SCGB3A1	MARCO	SCGB3A1 - MARCO	UNCAT	1.52155747987755	1.03497558196745	0.586651343519675	-0.306928934781372	0.262630458486941	0.324575513851653	1.57477483823319	0.139861204369152	AT2 (4) - cDC2 (14)	AT2 (4) - SCGB3A1 - MARCO - cDC2 (14)	AT2 (4) - SCGB3A1	MARCO - cDC2 (14)	human
1083802	AT2 (4)	cDC2 (14)	HMGB1	ITGA4	HMGB1 - ITGA4	UNCAT	1.43570465112276	0.532320823718416	0.0742468185375653	0.0809069945590776	0.817280232618516	0.273458445040214	0.764255482502028	0.0775769065483215	AT2 (4) - cDC2 (14)	AT2 (4) - HMGB1 - ITGA4 - cDC2 (14)	AT2 (4) - HMGB1	ITGA4 - cDC2 (14)	human
1083804	AT2 (4)	cDC2 (14)	HMGB1	LY96	HMGB1 - LY96	UNCAT	1.43570465112276	1.00431212495327	0.0742468185375653	0.423280708234717	0.817280232618516	0.543342269883825	1.44189558897439	0.248763763386141	AT2 (4) - cDC2 (14)	AT2 (4) - HMGB1 - LY96 - cDC2 (14)	AT2 (4) - HMGB1	LY96 - cDC2 (14)	human
1084104	AT2 (4)	cDC2 (14)	VEGFA	PTK2B	VEGFA - PTK2B	UNCAT	0.472657468587911	1.57240676496756	0.0826308727055407	0.66478028915857	0.351446077158731	0.698123324396783	0.743209801120074	0.373705580932056	AT2 (4) - cDC2 (14)	AT2 (4) - VEGFA - PTK2B - cDC2 (14)	AT2 (4) - VEGFA	PTK2B - cDC2 (14)	human
1084107	AT2 (4)	cDC2 (14)	LGALS3	FCGR2B	LGALS3 - FCGR2B	UNCAT	1.33150703166167	1.0265494404706	-0.243323405817882	1.73083001886431	0.701749831247728	0.46058981233244	1.36685779833496	0.743753306523214	AT2 (4) - cDC2 (14)	AT2 (4) - LGALS3 - FCGR2B - cDC2 (14)	AT2 (4) - LGALS3	FCGR2B - cDC2 (14)	human
1084109	AT2 (4)	cDC2 (14)	LGALS3	TGFBR2	LGALS3 - TGFBR2	UNCAT	1.33150703166167	0.691583928052025	-0.243323405817882	-0.191633800014246	0.701749831247728	0.370509383378016	0.920848863185472	-0.217478602916064	AT2 (4) - cDC2 (14)	AT2 (4) - LGALS3 - TGFBR2 - cDC2 (14)	AT2 (4) - LGALS3	TGFBR2 - cDC2 (14)	human
1084116	AT2 (4)	cDC2 (14)	LGALS3	CLEC7A	LGALS3 - CLEC7A	UNCAT	1.33150703166167	1.50096800484362	-0.243323405817882	0.911477348105544	0.701749831247728	0.735835567470956	1.99854945274847	0.334076971143831	AT2 (4) - cDC2 (14)	AT2 (4) - LGALS3 - CLEC7A - cDC2 (14)	AT2 (4) - LGALS3	CLEC7A - cDC2 (14)	human
1084477	AT2 (4)	cDC2 (14)	NAMPT	CUL5	NAMPT - CUL5	UNCAT	1.27298713937512	0.467081370569876	-0.246482162282176	0.00142466601220053	0.599070564411444	0.256478999106345	0.594588577777155	-0.122528748134988	AT2 (4) - cDC2 (14)	AT2 (4) - NAMPT - CUL5 - cDC2 (14)	AT2 (4) - NAMPT	CUL5 - cDC2 (14)	human
1084825	AT2 (4)	cDC2 (14)	NENF	SEC63	NENF - SEC63	UNCAT	0.456871541827178	0.523741128504332	-0.0760149079466892	-0.0365908976830755	0.383716703878706	0.30437890974084	0.23928241689808	-0.0563029028148824	AT2 (4) - cDC2 (14)	AT2 (4) - NENF - SEC63 - cDC2 (14)	AT2 (4) - NENF	SEC63 - cDC2 (14)	human
1084826	AT2 (4)	cDC2 (14)	MANF	SEC63	MANF - SEC63	UNCAT	0.517519074722656	0.523741128504332	0.0454666505690297	-0.0365908976830755	0.34526714782699	0.30437890974084	0.271046024217761	0.00443787644297706	AT2 (4) - cDC2 (14)	AT2 (4) - MANF - SEC63 - cDC2 (14)	AT2 (4) - MANF	SEC63 - cDC2 (14)	human
1084829	AT2 (4)	cDC2 (14)	HMGB2	CD44	HMGB2 - CD44	UNCAT	0.287062954168232	2.29135635195742	-0.350013593816411	0.430441624669889	0.261436211641311	0.879177837354781	0.657763523445042	0.040214015426739	AT2 (4) - cDC2 (14)	AT2 (4) - HMGB2 - CD44 - cDC2 (14)	AT2 (4) - HMGB2	CD44 - cDC2 (14)	human
1084838	AT2 (4)	cDC2 (14)	AIMP1	RACK1	AIMP1 - RACK1	UNCAT	0.617561195180366	2.44779777497275	0.132524306069013	0.166521269305372	0.480424736486837	0.893297587131367	1.51166491947201	0.149522787687193	AT2 (4) - cDC2 (14)	AT2 (4) - AIMP1 - RACK1 - cDC2 (14)	AT2 (4) - AIMP1	RACK1 - cDC2 (14)	human
1084841	AT2 (4)	cDC2 (14)	AIMP1	CUL5	AIMP1 - CUL5	UNCAT	0.617561195180366	0.467081370569876	0.132524306069013	0.00142466601220053	0.480424736486837	0.256478999106345	0.288451329455616	0.0669744860406067	AT2 (4) - cDC2 (14)	AT2 (4) - AIMP1 - CUL5 - cDC2 (14)	AT2 (4) - AIMP1	CUL5 - cDC2 (14)	human
1084843	AT2 (4)	cDC2 (14)	AIMP1	RRBP1	AIMP1 - RRBP1	UNCAT	0.617561195180366	0.619209824108989	0.132524306069013	-0.0148109474165915	0.480424736486837	0.354423592493298	0.382399959044171	0.0588566793262107	AT2 (4) - cDC2 (14)	AT2 (4) - AIMP1 - RRBP1 - cDC2 (14)	AT2 (4) - AIMP1	RRBP1 - cDC2 (14)	human
1084870	AT2 (4)	cDC2 (14)	GRN	TNFRSF1B	GRN - TNFRSF1B	UNCAT	0.418517527952569	1.21367265803599	-0.731136022764838	0.550708823031741	0.381250324523599	0.586952636282395	0.507943280584848	-0.0902135998665488	AT2 (4) - cDC2 (14)	AT2 (4) - GRN - TNFRSF1B - cDC2 (14)	AT2 (4) - GRN	TNFRSF1B - cDC2 (14)	human
1084887	AT2 (4)	cDC2 (14)	LGALS3	TFRC	LGALS3 - TFRC	UNCAT	1.33150703166167	1.83759645874829	-0.243323405817882	0.304655884688746	0.701749831247728	0.593029490616622	2.44677260617994	0.0306662394354316	AT2 (4) - cDC2 (14)	AT2 (4) - LGALS3 - TFRC - cDC2 (14)	AT2 (4) - LGALS3	TFRC - cDC2 (14)	human
1085602	AT2 (4)	cDC2 (14)	CD320	TGFBR2	CD320 - TGFBR2	UNCAT	0.347583171078519	0.691583928052025	0.384011820661442	-0.191633800014246	0.286852899942884	0.370509383378016	0.240382934779261	0.096189010323598	AT2 (4) - cDC2 (14)	AT2 (4) - CD320 - TGFBR2 - cDC2 (14)	AT2 (4) - CD320	TGFBR2 - cDC2 (14)	human
1086003	AT2 (4)	cDC2 (14)	VEGFA	PIK3CB	VEGFA - PIK3CB	UNCAT	0.472657468587911	0.703477813610159	0.0826308727055407	0.124522842024405	0.351446077158731	0.350848972296693	0.332504042588736	0.103576857364973	AT2 (4) - cDC2 (14)	AT2 (4) - VEGFA - PIK3CB - cDC2 (14)	AT2 (4) - VEGFA	PIK3CB - cDC2 (14)	human
1086007	AT2 (4)	cDC2 (14)	LGALS3	NPTN	LGALS3 - NPTN	UNCAT	1.33150703166167	0.521838822832783	-0.243323405817882	0.0111894478134585	0.701749831247728	0.282573726541555	0.694832061995901	-0.116066979002212	AT2 (4) - cDC2 (14)	AT2 (4) - LGALS3 - NPTN - cDC2 (14)	AT2 (4) - LGALS3	NPTN - cDC2 (14)	human
1086016	AT2 (4)	cDC2 (14)	LGALS3	ITGB1	LGALS3 - ITGB1	UNCAT	1.33150703166167	1.06431539101525	-0.243323405817882	0.117600838536627	0.701749831247728	0.611260053619303	1.41714342704254	-0.0628612836406276	AT2 (4) - cDC2 (14)	AT2 (4) - LGALS3 - ITGB1 - cDC2 (14)	AT2 (4) - LGALS3	ITGB1 - cDC2 (14)	human
1086035	AT2 (4)	cDC2 (14)	PTPRF	INSR	PTPRF - INSR	UNCAT	0.426484258415188	0.629256147696747	0.614421315887879	0.149417133547135	0.331117918895062	0.30455764075067	0.268367841503645	0.381919224717507	AT2 (4) - cDC2 (14)	AT2 (4) - PTPRF - INSR - cDC2 (14)	AT2 (4) - PTPRF	INSR - cDC2 (14)	human
1086053	AT2 (4)	cDC2 (14)	DSG2	INSR	DSG2 - INSR	UNCAT	0.409053897080043	0.629256147696747	0.763728118632619	0.149417133547135	0.317306194506465	0.30455764075067	0.25739967947693	0.456572626089877	AT2 (4) - cDC2 (14)	AT2 (4) - DSG2 - INSR - cDC2 (14)	AT2 (4) - DSG2	INSR - cDC2 (14)	human
1086057	AT2 (4)	cDC2 (14)	PTPRF	RACK1	PTPRF - RACK1	UNCAT	0.426484258415188	2.44779777497275	0.614421315887879	0.166521269305372	0.331117918895062	0.893297587131367	1.0439472188096	0.390471292596626	AT2 (4) - cDC2 (14)	AT2 (4) - PTPRF - RACK1 - cDC2 (14)	AT2 (4) - PTPRF	RACK1 - cDC2 (14)	human
1086066	AT2 (4)	cDC2 (14)	SDK1	IL4R	SDK1 - IL4R	UNCAT	0.519373940286351	0.5155148543816	0.458793186839511	0.0408147749767517	0.319720650085674	0.273279714030384	0.267744981196316	0.249803980908131	AT2 (4) - cDC2 (14)	AT2 (4) - SDK1 - IL4R - cDC2 (14)	AT2 (4) - SDK1	IL4R - cDC2 (14)	human
1086071	AT2 (4)	cDC2 (14)	DSG2	ITPR1	DSG2 - ITPR1	UNCAT	0.409053897080043	0.684427142178407	0.763728118632619	0.1518898588819	0.317306194506465	0.341733690795353	0.279967589775434	0.45780898875726	AT2 (4) - cDC2 (14)	AT2 (4) - DSG2 - ITPR1 - cDC2 (14)	AT2 (4) - DSG2	ITPR1 - cDC2 (14)	human
1086072	AT2 (4)	cDC2 (14)	DSG2	CXCR4	DSG2 - CXCR4	UNCAT	0.409053897080043	1.83441666923651	0.763728118632619	0.364713378909065	0.317306194506465	0.707059874888293	0.750375287419788	0.564220748770842	AT2 (4) - cDC2 (14)	AT2 (4) - DSG2 - CXCR4 - cDC2 (14)	AT2 (4) - DSG2	CXCR4 - cDC2 (14)	human
1086076	AT2 (4)	cDC2 (14)	DSG2	XPR1	DSG2 - XPR1	UNCAT	0.409053897080043	0.493839764633339	0.763728118632619	-0.020203764507844	0.317306194506465	0.26952636282395	0.202007080256359	0.371762177062387	AT2 (4) - cDC2 (14)	AT2 (4) - DSG2 - XPR1 - cDC2 (14)	AT2 (4) - DSG2	XPR1 - cDC2 (14)	human
1086085	AT2 (4)	cDC2 (14)	ITGB1	PTK2B	ITGB1 - PTK2B	UNCAT	0.901604498984446	1.57240676496756	-0.0177032305918297	0.66478028915857	0.643361545251571	0.698123324396783	1.41768901352833	0.32353852928337	AT2 (4) - cDC2 (14)	AT2 (4) - ITGB1 - PTK2B - cDC2 (14)	AT2 (4) - ITGB1	PTK2B - cDC2 (14)	human
1086090	AT2 (4)	cDC2 (14)	ITGB1	RACK1	ITGB1 - RACK1	UNCAT	0.901604498984446	2.44779777497275	-0.0177032305918297	0.166521269305372	0.643361545251571	0.893297587131367	2.20694548651955	0.0744090193567712	AT2 (4) - cDC2 (14)	AT2 (4) - ITGB1 - RACK1 - cDC2 (14)	AT2 (4) - ITGB1	RACK1 - cDC2 (14)	human
1086091	AT2 (4)	cDC2 (14)	ITGB1	CD46	ITGB1 - CD46	UNCAT	0.901604498984446	0.516375356168054	-0.0177032305918297	-0.220102829679556	0.643361545251571	0.310634495084897	0.465566344285814	-0.118903030135693	AT2 (4) - cDC2 (14)	AT2 (4) - ITGB1 - CD46 - cDC2 (14)	AT2 (4) - ITGB1	CD46 - cDC2 (14)	human
1086092	AT2 (4)	cDC2 (14)	ITGB1	ENG	ITGB1 - ENG	UNCAT	0.901604498984446	0.885278922248319	-0.0177032305918297	0.346722767790064	0.643361545251571	0.472386058981233	0.798171459155187	0.164509768599117	AT2 (4) - cDC2 (14)	AT2 (4) - ITGB1 - ENG - cDC2 (14)	AT2 (4) - ITGB1	ENG - cDC2 (14)	human
1086095	AT2 (4)	cDC2 (14)	CDH1	RACK1	CDH1 - RACK1	UNCAT	1.05231869395448	2.44779777497275	1.05767938540908	0.166521269305372	0.621579521262786	0.893297587131367	2.57586335762401	0.612100327357227	AT2 (4) - cDC2 (14)	AT2 (4) - CDH1 - RACK1 - cDC2 (14)	AT2 (4) - CDH1	RACK1 - cDC2 (14)	human
1086096	AT2 (4)	cDC2 (14)	PTPRM	RACK1	PTPRM - RACK1	UNCAT	1.5323513256739	2.44779777497275	0.800508543060615	0.166521269305372	0.821304325250532	0.893297587131367	3.7508861654611	0.483514906182994	AT2 (4) - cDC2 (14)	AT2 (4) - PTPRM - RACK1 - cDC2 (14)	AT2 (4) - PTPRM	RACK1 - cDC2 (14)	human
1086102	AT2 (4)	cDC2 (14)	PTPRF	PTPRA	PTPRF - PTPRA	UNCAT	0.426484258415188	0.50605014369291	0.614421315887879	-0.0749353052898362	0.331117918895062	0.290795352993744	0.21582242025377	0.269743005299022	AT2 (4) - cDC2 (14)	AT2 (4) - PTPRF - PTPRA - cDC2 (14)	AT2 (4) - PTPRF	PTPRA - cDC2 (14)	human
1086144	AT2 (4)	cDC2 (14)	PTPRF	TGFBR2	PTPRF - TGFBR2	UNCAT	0.426484258415188	0.691583928052025	0.614421315887879	-0.191633800014246	0.331117918895062	0.370509383378016	0.294949658687131	0.211393757936817	AT2 (4) - cDC2 (14)	AT2 (4) - PTPRF - TGFBR2 - cDC2 (14)	AT2 (4) - PTPRF	TGFBR2 - cDC2 (14)	human
1086155	AT2 (4)	cDC2 (14)	PIK3CB	PTK2B	PIK3CB - PTK2B	UNCAT	0.453389198718577	1.57240676496756	-0.0914411507945743	0.66478028915857	0.33701126745937	0.698123324396783	0.712912243228312	0.286669569181998	AT2 (4) - cDC2 (14)	AT2 (4) - PIK3CB - PTK2B - cDC2 (14)	AT2 (4) - PIK3CB	PTK2B - cDC2 (14)	human
1086157	AT2 (4)	cDC2 (14)	PIK3CB	TREM2	PIK3CB - TREM2	UNCAT	0.453389198718577	0.988382026511777	-0.0914411507945743	0.630722270086984	0.33701126745937	0.403038427167113	0.448121735028018	0.269640559646205	AT2 (4) - cDC2 (14)	AT2 (4) - PIK3CB - TREM2 - cDC2 (14)	AT2 (4) - PIK3CB	TREM2 - cDC2 (14)	human
1086193	AT2 (4)	cDC2 (14)	DSG2	SEC63	DSG2 - SEC63	UNCAT	0.409053897080043	0.523741128504332	0.763728118632619	-0.0365908976830755	0.317306194506465	0.30437890974084	0.214238349675797	0.363568610474772	AT2 (4) - cDC2 (14)	AT2 (4) - DSG2 - SEC63 - cDC2 (14)	AT2 (4) - DSG2	SEC63 - cDC2 (14)	human
1086213	AT2 (4)	cDC2 (14)	DSG2	CD44	DSG2 - CD44	UNCAT	0.409053897080043	2.29135635195742	0.763728118632619	0.430441624669889	0.317306194506465	0.879177837354781	0.937288245367296	0.597084871651254	AT2 (4) - cDC2 (14)	AT2 (4) - DSG2 - CD44 - cDC2 (14)	AT2 (4) - DSG2	CD44 - cDC2 (14)	human
1086242	AT2 (4)	cDC2 (14)	PTPRM	PTPRA	PTPRM - PTPRA	UNCAT	1.5323513256739	0.50605014369291	0.800508543060615	-0.0749353052898362	0.821304325250532	0.290795352993744	0.775446608545296	0.362786618885389	AT2 (4) - cDC2 (14)	AT2 (4) - PTPRM - PTPRA - cDC2 (14)	AT2 (4) - PTPRM	PTPRA - cDC2 (14)	human
1086251	AT2 (4)	cDC2 (14)	PIK3CB	TNFRSF10B	PIK3CB - TNFRSF10B	UNCAT	0.453389198718577	0.528535858718316	-0.0914411507945743	0.0911265196397023	0.33701126745937	0.272386058981233	0.239632449478332	-0.000157315577435972	AT2 (4) - cDC2 (14)	AT2 (4) - PIK3CB - TNFRSF10B - cDC2 (14)	AT2 (4) - PIK3CB	TNFRSF10B - cDC2 (14)	human
1086258	AT2 (4)	cDC2 (14)	CELSR1	HLA-DRA	CELSR1 - HLA-DRA	UNCAT	0.371940492088114	4.32575947775253	0.483387383964119	1.09709733669302	0.288280803780051	0.979624664879357	1.6089251088101	0.79024236032857	AT2 (4) - cDC2 (14)	AT2 (4) - CELSR1 - HLA-DRA - cDC2 (14)	AT2 (4) - CELSR1	HLA-DRA - cDC2 (14)	human
1086267	AT2 (4)	cDC2 (14)	PIK3CB	FCGR3A	PIK3CB - FCGR3A	UNCAT	0.453389198718577	1.18513887128828	-0.0914411507945743	0.279908515186561	0.33701126745937	0.522966934763181	0.537329163223634	0.0942336821959935	AT2 (4) - cDC2 (14)	AT2 (4) - PIK3CB - FCGR3A - cDC2 (14)	AT2 (4) - PIK3CB	FCGR3A - cDC2 (14)	human
1086293	AT2 (4)	cDC2 (14)	PIK3CB	AXL	PIK3CB - AXL	UNCAT	0.453389198718577	0.948797007493405	-0.0914411507945743	0.629653956741692	0.33701126745937	0.388203753351206	0.430174314974018	0.269106402973559	AT2 (4) - cDC2 (14)	AT2 (4) - PIK3CB - AXL - cDC2 (14)	AT2 (4) - PIK3CB	AXL - cDC2 (14)	human
1086307	AT2 (4)	cDC2 (14)	PIK3CB	TGFBR2	PIK3CB - TGFBR2	UNCAT	0.453389198718577	0.691583928052025	-0.0914411507945743	-0.191633800014246	0.33701126745937	0.370509383378016	0.313556682986153	-0.14153747540441	AT2 (4) - cDC2 (14)	AT2 (4) - PIK3CB - TGFBR2 - cDC2 (14)	AT2 (4) - PIK3CB	TGFBR2 - cDC2 (14)	human
1086406	AT2 (4)	cDC2 (14)	HLA-DRA	CD4	HLA-DRA - CD4	UNCAT	1.04615833860431	0.651916727478078	-0.715003993482262	0.369891451517267	0.452645516381951	0.351206434316354	0.682008120526823	-0.172556270982497	AT2 (4) - cDC2 (14)	AT2 (4) - HLA-DRA - CD4 - cDC2 (14)	AT2 (4) - HLA-DRA	CD4 - cDC2 (14)	human
1086424	AT2 (4)	cDC2 (14)	NPNT	ITGB1	NPNT - ITGB1	UNCAT	1.0576267877438	1.06431539101525	1.13091378575711	0.117600838536627	0.633184485175762	0.611260053619303	1.12564846814574	0.624257312146867	AT2 (4) - cDC2 (14)	AT2 (4) - NPNT - ITGB1 - cDC2 (14)	AT2 (4) - NPNT	ITGB1 - cDC2 (14)	human
1086492	AT2 (4)	cDC2 (14)	HLA-DRA	PTPRC	HLA-DRA - PTPRC	UNCAT	1.04615833860431	1.66405949727117	-0.715003993482262	0.133844582992435	0.452645516381951	0.80035746201966	1.74086971900392	-0.290579705244914	AT2 (4) - cDC2 (14)	AT2 (4) - HLA-DRA - PTPRC - cDC2 (14)	AT2 (4) - HLA-DRA	PTPRC - cDC2 (14)	human
1086631	AT2 (4)	DC Langerhans (15)	VEGFA	FLT1	VEGFA - FLT1	UNCAT	0.472657468587911	1.09960028238955	0.0826308727055407	0.785715864901045	0.351446077158731	0.334294871794872	0.519734285932798	0.434173368803293	AT2 (4) - DC Langerhans (15)	AT2 (4) - VEGFA - FLT1 - DC Langerhans (15)	AT2 (4) - VEGFA	FLT1 - DC Langerhans (15)	human
1086726	AT2 (4)	DC Langerhans (15)	BMP2	BMPR2	BMP2 - BMPR2	UNCAT	0.600914136597937	0.686448506349665	0.956455539859722	0.0485813993594901	0.354327846721014	0.360897435897436	0.412496611512053	0.502518469609606	AT2 (4) - DC Langerhans (15)	AT2 (4) - BMP2 - BMPR2 - DC Langerhans (15)	AT2 (4) - BMP2	BMPR2 - DC Langerhans (15)	human
1086740	AT2 (4)	DC Langerhans (15)	IL18	IL18R1	IL18 - IL18R1	UNCAT	0.368137026708929	0.883867841955547	-0.0736914034842919	0.694080482578954	0.277376810841684	0.341025641025641	0.325384479341152	0.310194539547331	AT2 (4) - DC Langerhans (15)	AT2 (4) - IL18 - IL18R1 - DC Langerhans (15)	AT2 (4) - IL18	IL18R1 - DC Langerhans (15)	human
1086767	AT2 (4)	DC Langerhans (15)	ICAM1	ITGB2	ICAM1 - ITGB2	UNCAT	1.41458670503198	1.45771161136479	0.554122417249643	0.480790766615152	0.613167869567475	0.705448717948718	2.06205946520737	0.517456591932397	AT2 (4) - DC Langerhans (15)	AT2 (4) - ICAM1 - ITGB2 - DC Langerhans (15)	AT2 (4) - ICAM1	ITGB2 - DC Langerhans (15)	human
1086790	AT2 (4)	DC Langerhans (15)	F11R	ITGB2	F11R - ITGB2	UNCAT	0.529360807261213	1.45771161136479	0.464782575083032	0.480790766615152	0.403240043615972	0.705448717948718	0.771655395346107	0.472786670849092	AT2 (4) - DC Langerhans (15)	AT2 (4) - F11R - ITGB2 - DC Langerhans (15)	AT2 (4) - F11R	ITGB2 - DC Langerhans (15)	human
1086986	AT2 (4)	DC Langerhans (15)	ANXA1	FPR1	ANXA1 - FPR1	UNCAT	1.40528918218821	1.18980221875754	-0.422720643887214	0.643276873162836	0.626901708292227	0.585897435897436	1.6720161869635	0.110278114637811	AT2 (4) - DC Langerhans (15)	AT2 (4) - ANXA1 - FPR1 - DC Langerhans (15)	AT2 (4) - ANXA1	FPR1 - DC Langerhans (15)	human
1086987	AT2 (4)	DC Langerhans (15)	ANXA1	FPR3	ANXA1 - FPR3	UNCAT	1.40528918218821	1.15221500199765	-0.422720643887214	0.821342242599994	0.626901708292227	0.505448717948718	1.61919527786227	0.19931079935639	AT2 (4) - DC Langerhans (15)	AT2 (4) - ANXA1 - FPR3 - DC Langerhans (15)	AT2 (4) - ANXA1	FPR3 - DC Langerhans (15)	human
1086989	AT2 (4)	DC Langerhans (15)	HEBP1	FPR3	HEBP1 - FPR3	UNCAT	0.387886749446776	1.15221500199765	0.169975480982401	0.821342242599994	0.32823614933278	0.505448717948718	0.446928931788681	0.495658861791197	AT2 (4) - DC Langerhans (15)	AT2 (4) - HEBP1 - FPR3 - DC Langerhans (15)	AT2 (4) - HEBP1	FPR3 - DC Langerhans (15)	human
1087007	AT2 (4)	DC Langerhans (15)	RPS19	C5AR1	RPS19 - C5AR1	UNCAT	3.42173451116134	0.721339544629212	0.0371792790501226	-0.326020157144748	0.932447167558025	0.262820512820513	2.46823241412318	-0.144420439047312	AT2 (4) - DC Langerhans (15)	AT2 (4) - RPS19 - C5AR1 - DC Langerhans (15)	AT2 (4) - RPS19	C5AR1 - DC Langerhans (15)	human
1087181	AT2 (4)	DC Langerhans (15)	PROS1	AXL	PROS1 - AXL	UNCAT	0.382244519094535	1.50341061403465	0.317734883505176	1.53566333529011	0.289864478944909	0.620833333333333	0.574670467163294	0.926699109397645	AT2 (4) - DC Langerhans (15)	AT2 (4) - PROS1 - AXL - DC Langerhans (15)	AT2 (4) - PROS1	AXL - DC Langerhans (15)	human
1087296	AT2 (4)	DC Langerhans (15)	VEGFA	FLT1	VEGFA - FLT1	UNCAT	0.472657468587911	1.09960028238955	0.0826308727055407	0.785715864901045	0.351446077158731	0.334294871794872	0.519734285932798	0.434173368803293	AT2 (4) - DC Langerhans (15)	AT2 (4) - VEGFA - FLT1 - DC Langerhans (15)	AT2 (4) - VEGFA	FLT1 - DC Langerhans (15)	human
1087327	AT2 (4)	DC Langerhans (15)	ADAM17	ITGA5	ADAM17 - ITGA5	UNCAT	0.455993173475106	0.52912200968278	-0.437595712563614	0.188634579513823	0.36214237499351	0.261538461538462	0.241276024350777	-0.124480566524896	AT2 (4) - DC Langerhans (15)	AT2 (4) - ADAM17 - ITGA5 - DC Langerhans (15)	AT2 (4) - ADAM17	ITGA5 - DC Langerhans (15)	human
1087328	AT2 (4)	DC Langerhans (15)	ADAM17	ITGB1	ADAM17 - ITGB1	UNCAT	0.455993173475106	0.73359202135326	-0.437595712563614	-0.221083918576716	0.36214237499351	0.47275641025641	0.334512953852891	-0.329339815570165	AT2 (4) - DC Langerhans (15)	AT2 (4) - ADAM17 - ITGB1 - DC Langerhans (15)	AT2 (4) - ADAM17	ITGB1 - DC Langerhans (15)	human
1087334	AT2 (4)	DC Langerhans (15)	ADAM9	ITGAV	ADAM9 - ITGAV	UNCAT	0.548132216594241	0.610770989952865	0.0763249222991279	0.0478857776751458	0.387325406303546	0.283333333333333	0.334783256554323	0.0621053499871369	AT2 (4) - DC Langerhans (15)	AT2 (4) - ADAM9 - ITGAV - DC Langerhans (15)	AT2 (4) - ADAM9	ITGAV - DC Langerhans (15)	human
1087335	AT2 (4)	DC Langerhans (15)	ADAM9	ITGB1	ADAM9 - ITGB1	UNCAT	0.548132216594241	0.73359202135326	0.0763249222991279	-0.221083918576716	0.387325406303546	0.47275641025641	0.402105420740212	-0.072379498138794	AT2 (4) - DC Langerhans (15)	AT2 (4) - ADAM9 - ITGB1 - DC Langerhans (15)	AT2 (4) - ADAM9	ITGB1 - DC Langerhans (15)	human
1087365	AT2 (4)	DC Langerhans (15)	ANXA1	FPR1	ANXA1 - FPR1	UNCAT	1.40528918218821	1.18980221875754	-0.422720643887214	0.643276873162836	0.626901708292227	0.585897435897436	1.6720161869635	0.110278114637811	AT2 (4) - DC Langerhans (15)	AT2 (4) - ANXA1 - FPR1 - DC Langerhans (15)	AT2 (4) - ANXA1	FPR1 - DC Langerhans (15)	human
1087367	AT2 (4)	DC Langerhans (15)	ANXA1	FPR3	ANXA1 - FPR3	UNCAT	1.40528918218821	1.15221500199765	-0.422720643887214	0.821342242599994	0.626901708292227	0.505448717948718	1.61919527786227	0.19931079935639	AT2 (4) - DC Langerhans (15)	AT2 (4) - ANXA1 - FPR3 - DC Langerhans (15)	AT2 (4) - ANXA1	FPR3 - DC Langerhans (15)	human
1087407	AT2 (4)	DC Langerhans (15)	BMP2	BMPR2	BMP2 - BMPR2	UNCAT	0.600914136597937	0.686448506349665	0.956455539859722	0.0485813993594901	0.354327846721014	0.360897435897436	0.412496611512053	0.502518469609606	AT2 (4) - DC Langerhans (15)	AT2 (4) - BMP2 - BMPR2 - DC Langerhans (15)	AT2 (4) - BMP2	BMPR2 - DC Langerhans (15)	human
1087449	AT2 (4)	DC Langerhans (15)	C3	ITGAX	C3 - ITGAX	UNCAT	1.20555431884024	1.09075109107438	1.22508897302695	0.361242846759455	0.65335687211174	0.498076923076923	1.31495968862442	0.793165909893203	AT2 (4) - DC Langerhans (15)	AT2 (4) - C3 - ITGAX - DC Langerhans (15)	AT2 (4) - C3	ITGAX - DC Langerhans (15)	human
1087450	AT2 (4)	DC Langerhans (15)	C3	ITGB2	C3 - ITGB2	UNCAT	1.20555431884024	1.45771161136479	1.22508897302695	0.480790766615152	0.65335687211174	0.705448717948718	1.75735052870438	0.852939869821052	AT2 (4) - DC Langerhans (15)	AT2 (4) - C3 - ITGB2 - DC Langerhans (15)	AT2 (4) - C3	ITGB2 - DC Langerhans (15)	human
1087556	AT2 (4)	DC Langerhans (15)	CDH1	ITGAE	CDH1 - ITGAE	UNCAT	1.05231869395448	0.61833382884049	1.05767938540908	0.101298475579653	0.621579521262786	0.323717948717949	0.650684247193299	0.579488930494367	AT2 (4) - DC Langerhans (15)	AT2 (4) - CDH1 - ITGAE - DC Langerhans (15)	AT2 (4) - CDH1	ITGAE - DC Langerhans (15)	human
1087895	AT2 (4)	DC Langerhans (15)	HEBP1	FPR3	HEBP1 - FPR3	UNCAT	0.387886749446776	1.15221500199765	0.169975480982401	0.821342242599994	0.32823614933278	0.505448717948718	0.446928931788681	0.495658861791197	AT2 (4) - DC Langerhans (15)	AT2 (4) - HEBP1 - FPR3 - DC Langerhans (15)	AT2 (4) - HEBP1	FPR3 - DC Langerhans (15)	human
1087913	AT2 (4)	DC Langerhans (15)	ICAM1	ITGAX	ICAM1 - ITGAX	UNCAT	1.41458670503198	1.09075109107438	0.554122417249643	0.361242846759455	0.613167869567475	0.498076923076923	1.54296199193295	0.457682632004549	AT2 (4) - DC Langerhans (15)	AT2 (4) - ICAM1 - ITGAX - DC Langerhans (15)	AT2 (4) - ICAM1	ITGAX - DC Langerhans (15)	human
1087914	AT2 (4)	DC Langerhans (15)	ICAM1	ITGB2	ICAM1 - ITGB2	UNCAT	1.41458670503198	1.45771161136479	0.554122417249643	0.480790766615152	0.613167869567475	0.705448717948718	2.06205946520737	0.517456591932397	AT2 (4) - DC Langerhans (15)	AT2 (4) - ICAM1 - ITGB2 - DC Langerhans (15)	AT2 (4) - ICAM1	ITGB2 - DC Langerhans (15)	human
1087989	AT2 (4)	DC Langerhans (15)	IL18	IL18R1	IL18 - IL18R1	UNCAT	0.368137026708929	0.883867841955547	-0.0736914034842919	0.694080482578954	0.277376810841684	0.341025641025641	0.325384479341152	0.310194539547331	AT2 (4) - DC Langerhans (15)	AT2 (4) - IL18 - IL18R1 - DC Langerhans (15)	AT2 (4) - IL18	IL18R1 - DC Langerhans (15)	human
1088108	AT2 (4)	DC Langerhans (15)	NAMPT	INSR	NAMPT - INSR	UNCAT	1.27298713937512	0.837298655406971	-0.246482162282176	0.376859714843806	0.599070564411444	0.389423076923077	1.06587042014915	0.0651887762808147	AT2 (4) - DC Langerhans (15)	AT2 (4) - NAMPT - INSR - DC Langerhans (15)	AT2 (4) - NAMPT	INSR - DC Langerhans (15)	human
1088141	AT2 (4)	DC Langerhans (15)	NPNT	ITGB1	NPNT - ITGB1	UNCAT	1.0576267877438	0.73359202135326	1.13091378575711	-0.221083918576716	0.633184485175762	0.47275641025641	0.775866573058331	0.454914933590195	AT2 (4) - DC Langerhans (15)	AT2 (4) - NPNT - ITGB1 - DC Langerhans (15)	AT2 (4) - NPNT	ITGB1 - DC Langerhans (15)	human
1088251	AT2 (4)	DC Langerhans (15)	PROS1	AXL	PROS1 - AXL	UNCAT	0.382244519094535	1.50341061403465	0.317734883505176	1.53566333529011	0.289864478944909	0.620833333333333	0.574670467163294	0.926699109397645	AT2 (4) - DC Langerhans (15)	AT2 (4) - PROS1 - AXL - DC Langerhans (15)	AT2 (4) - PROS1	AXL - DC Langerhans (15)	human
1088293	AT2 (4)	DC Langerhans (15)	RPS19	C5AR1	RPS19 - C5AR1	UNCAT	3.42173451116134	0.721339544629212	0.0371792790501226	-0.326020157144748	0.932447167558025	0.262820512820513	2.46823241412318	-0.144420439047312	AT2 (4) - DC Langerhans (15)	AT2 (4) - RPS19 - C5AR1 - DC Langerhans (15)	AT2 (4) - RPS19	C5AR1 - DC Langerhans (15)	human
1088439	AT2 (4)	DC Langerhans (15)	VEGFA	FLT1	VEGFA - FLT1	UNCAT	0.472657468587911	1.09960028238955	0.0826308727055407	0.785715864901045	0.351446077158731	0.334294871794872	0.519734285932798	0.434173368803293	AT2 (4) - DC Langerhans (15)	AT2 (4) - VEGFA - FLT1 - DC Langerhans (15)	AT2 (4) - VEGFA	FLT1 - DC Langerhans (15)	human
1088527	AT2 (4)	DC Langerhans (15)	ARF1	INSR	ARF1 - INSR	UNCAT	1.12348745687814	0.837298655406971	0.157355814709868	0.376859714843806	0.735604133132561	0.389423076923077	0.940694537010663	0.267107764776837	AT2 (4) - DC Langerhans (15)	AT2 (4) - ARF1 - INSR - DC Langerhans (15)	AT2 (4) - ARF1	INSR - DC Langerhans (15)	human
1088544	AT2 (4)	DC Langerhans (15)	EFNB2	SDC2	EFNB2 - SDC2	UNCAT	0.403289295166193	0.724013927490354	0.59237619659232	0.0472100932754948	0.258450594527234	0.274038461538462	0.291987066508092	0.319793144933907	AT2 (4) - DC Langerhans (15)	AT2 (4) - EFNB2 - SDC2 - DC Langerhans (15)	AT2 (4) - EFNB2	SDC2 - DC Langerhans (15)	human
1088574	AT2 (4)	DC Langerhans (15)	EFNB2	INSR	EFNB2 - INSR	UNCAT	0.403289295166193	0.837298655406971	0.59237619659232	0.376859714843806	0.258450594527234	0.389423076923077	0.337673584582678	0.484617955718063	AT2 (4) - DC Langerhans (15)	AT2 (4) - EFNB2 - INSR - DC Langerhans (15)	AT2 (4) - EFNB2	INSR - DC Langerhans (15)	human
1088622	AT2 (4)	DC Langerhans (15)	ARF1	CD44	ARF1 - CD44	UNCAT	1.12348745687814	2.08885026156358	0.157355814709868	0.108599230932361	0.735604133132561	0.778525641025641	2.34679706816331	0.132977522821115	AT2 (4) - DC Langerhans (15)	AT2 (4) - ARF1 - CD44 - DC Langerhans (15)	AT2 (4) - ARF1	CD44 - DC Langerhans (15)	human
1088623	AT2 (4)	DC Langerhans (15)	CALR	CD44	CALR - CD44	UNCAT	1.11959888938604	2.08885026156358	-0.0256565201733782	0.108599230932361	0.652344358481749	0.778525641025641	2.33867443294033	0.0414713553794916	AT2 (4) - DC Langerhans (15)	AT2 (4) - CALR - CD44 - DC Langerhans (15)	AT2 (4) - CALR	CD44 - DC Langerhans (15)	human
1088627	AT2 (4)	DC Langerhans (15)	APP	TGFBR2	APP - TGFBR2	UNCAT	0.552994248111994	0.698596916342202	-0.00192779918728059	-0.211375099846835	0.434316423490316	0.36474358974359	0.386320076486014	-0.106651449517058	AT2 (4) - DC Langerhans (15)	AT2 (4) - APP - TGFBR2 - DC Langerhans (15)	AT2 (4) - APP	TGFBR2 - DC Langerhans (15)	human
1088643	AT2 (4)	DC Langerhans (15)	ADAM17	IL1R2	ADAM17 - IL1R2	UNCAT	0.455993173475106	2.27442060209006	-0.437595712563614	1.55140112419063	0.36214237499351	0.683012820512821	1.03712026816421	0.556902705813509	AT2 (4) - DC Langerhans (15)	AT2 (4) - ADAM17 - IL1R2 - DC Langerhans (15)	AT2 (4) - ADAM17	IL1R2 - DC Langerhans (15)	human
1088671	AT2 (4)	DC Langerhans (15)	ADAM17	IL6R	ADAM17 - IL6R	UNCAT	0.455993173475106	0.505634936577263	-0.437595712563614	0.109885189034145	0.36214237499351	0.277884615384615	0.23056607934975	-0.163855261764735	AT2 (4) - DC Langerhans (15)	AT2 (4) - ADAM17 - IL6R - DC Langerhans (15)	AT2 (4) - ADAM17	IL6R - DC Langerhans (15)	human
1088718	AT2 (4)	DC Langerhans (15)	SERPINA1	SDC2	SERPINA1 - SDC2	UNCAT	2.24237736803748	0.724013927490354	0.332267028713297	0.0472100932754948	0.788566384547484	0.274038461538462	1.6235124451483	0.189738560994396	AT2 (4) - DC Langerhans (15)	AT2 (4) - SERPINA1 - SDC2 - DC Langerhans (15)	AT2 (4) - SERPINA1	SDC2 - DC Langerhans (15)	human
1088720	AT2 (4)	DC Langerhans (15)	HSP90B1	TNFRSF1B	HSP90B1 - TNFRSF1B	UNCAT	1.12002618639015	1.05726410968287	-0.0792204034822687	0.382366904016059	0.657874240614778	0.526282051282051	1.18416348877528	0.151573250266895	AT2 (4) - DC Langerhans (15)	AT2 (4) - HSP90B1 - TNFRSF1B - DC Langerhans (15)	AT2 (4) - HSP90B1	TNFRSF1B - DC Langerhans (15)	human
1088721	AT2 (4)	DC Langerhans (15)	CALM1	TNFRSF1B	CALM1 - TNFRSF1B	UNCAT	1.2957866959175	1.05726410968287	-0.217186454438015	0.382366904016059	0.76024196479568	0.526282051282051	1.36998876739812	0.0825902247890221	AT2 (4) - DC Langerhans (15)	AT2 (4) - CALM1 - TNFRSF1B - DC Langerhans (15)	AT2 (4) - CALM1	TNFRSF1B - DC Langerhans (15)	human
1088731	AT2 (4)	DC Langerhans (15)	PSEN1	NOTCH2	PSEN1 - NOTCH2	UNCAT	0.385122682286981	0.563574842939782	-0.314400918329219	0.133171398192767	0.307310867646295	0.293910256410256	0.217045455182433	-0.0906147600682259	AT2 (4) - DC Langerhans (15)	AT2 (4) - PSEN1 - NOTCH2 - DC Langerhans (15)	AT2 (4) - PSEN1	NOTCH2 - DC Langerhans (15)	human
1088774	AT2 (4)	DC Langerhans (15)	PROS1	RPSA	PROS1 - RPSA	UNCAT	0.382244519094535	2.32208506498674	0.317734883505176	0.273619173564534	0.289864478944909	0.836538461538462	0.887604288962458	0.295677028534855	AT2 (4) - DC Langerhans (15)	AT2 (4) - PROS1 - RPSA - DC Langerhans (15)	AT2 (4) - PROS1	RPSA - DC Langerhans (15)	human
1088776	AT2 (4)	DC Langerhans (15)	CALM1	TNFRSF1A	CALM1 - TNFRSF1A	UNCAT	1.2957866959175	0.515133410450351	-0.217186454438015	-0.0087852014258213	0.76024196479568	0.324038461538462	0.667503019884173	-0.112985827931918	AT2 (4) - DC Langerhans (15)	AT2 (4) - CALM1 - TNFRSF1A - DC Langerhans (15)	AT2 (4) - CALM1	TNFRSF1A - DC Langerhans (15)	human
1088783	AT2 (4)	DC Langerhans (15)	GSTP1	IL7R	GSTP1 - IL7R	UNCAT	2.48620536934528	0.871169108042679	0.781648060961855	-0.0724407481967429	0.904512176125448	0.292307692307692	2.16590531402344	0.354603656382556	AT2 (4) - DC Langerhans (15)	AT2 (4) - GSTP1 - IL7R - DC Langerhans (15)	AT2 (4) - GSTP1	IL7R - DC Langerhans (15)	human
1088806	AT2 (4)	DC Langerhans (15)	LRPAP1	SORL1	LRPAP1 - SORL1	UNCAT	0.505233676949041	0.540203035245301	-0.282042904191924	0.146819860803098	0.43408276649878	0.258653846153846	0.272928765796016	-0.0676115216944128	AT2 (4) - DC Langerhans (15)	AT2 (4) - LRPAP1 - SORL1 - DC Langerhans (15)	AT2 (4) - LRPAP1	SORL1 - DC Langerhans (15)	human
1089458	AT2 (4)	DC Langerhans (15)	C3	FPR1	C3 - FPR1	UNCAT	1.20555431884024	1.18980221875754	1.22508897302695	0.643276873162836	0.65335687211174	0.585897435897436	1.43437120338885	0.934182923094894	AT2 (4) - DC Langerhans (15)	AT2 (4) - C3 - FPR1 - DC Langerhans (15)	AT2 (4) - C3	FPR1 - DC Langerhans (15)	human
1089459	AT2 (4)	DC Langerhans (15)	C3	C5AR1	C3 - C5AR1	UNCAT	1.20555431884024	0.721339544629212	1.22508897302695	-0.326020157144748	0.65335687211174	0.262820512820513	0.869614003377996	0.449534407941102	AT2 (4) - DC Langerhans (15)	AT2 (4) - C3 - C5AR1 - DC Langerhans (15)	AT2 (4) - C3	C5AR1 - DC Langerhans (15)	human
1089500	AT2 (4)	DC Langerhans (15)	C3	CXCR4	C3 - CXCR4	UNCAT	1.20555431884024	2.24053773720674	1.22508897302695	0.71420647146889	0.65335687211174	0.801602564102564	2.70108994561412	0.969647722247921	AT2 (4) - DC Langerhans (15)	AT2 (4) - C3 - CXCR4 - DC Langerhans (15)	AT2 (4) - C3	CXCR4 - DC Langerhans (15)	human
1090652	AT2 (4)	DC Langerhans (15)	ANXA1	C5AR1	ANXA1 - C5AR1	UNCAT	1.40528918218821	0.721339544629212	-0.422720643887214	-0.326020157144748	0.626901708292227	0.262820512820513	1.013690658752	-0.374370400515981	AT2 (4) - DC Langerhans (15)	AT2 (4) - ANXA1 - C5AR1 - DC Langerhans (15)	AT2 (4) - ANXA1	C5AR1 - DC Langerhans (15)	human
1090716	AT2 (4)	DC Langerhans (15)	ANXA1	CXCR4	ANXA1 - CXCR4	UNCAT	1.40528918218821	2.24053773720674	-0.422720643887214	0.71420647146889	0.626901708292227	0.801602564102564	3.14860344438108	0.145742913790838	AT2 (4) - DC Langerhans (15)	AT2 (4) - ANXA1 - CXCR4 - DC Langerhans (15)	AT2 (4) - ANXA1	CXCR4 - DC Langerhans (15)	human
1090796	AT2 (4)	DC Langerhans (15)	APP	ALOX5	APP - ALOX5	UNCAT	0.552994248111994	1.35467008999364	-0.00192779918728059	0.465807486027324	0.434316423490316	0.666025641025641	0.749124767855842	0.231939843420022	AT2 (4) - DC Langerhans (15)	AT2 (4) - APP - ALOX5 - DC Langerhans (15)	AT2 (4) - APP	ALOX5 - DC Langerhans (15)	human
1090799	AT2 (4)	DC Langerhans (15)	APP	FPR1	APP - FPR1	UNCAT	0.552994248111994	1.18980221875754	-0.00192779918728059	0.643276873162836	0.434316423490316	0.585897435897436	0.657953783363808	0.320674536987778	AT2 (4) - DC Langerhans (15)	AT2 (4) - APP - FPR1 - DC Langerhans (15)	AT2 (4) - APP	FPR1 - DC Langerhans (15)	human
1090800	AT2 (4)	DC Langerhans (15)	APP	C5AR1	APP - C5AR1	UNCAT	0.552994248111994	0.721339544629212	-0.00192779918728059	-0.326020157144748	0.434316423490316	0.262820512820513	0.39889661911568	-0.163973978166014	AT2 (4) - DC Langerhans (15)	AT2 (4) - APP - C5AR1 - DC Langerhans (15)	AT2 (4) - APP	C5AR1 - DC Langerhans (15)	human
1090871	AT2 (4)	DC Langerhans (15)	APP	CXCR4	APP - CXCR4	UNCAT	0.552994248111994	2.24053773720674	-0.00192779918728059	0.71420647146889	0.434316423490316	0.801602564102564	1.23900448135319	0.356139336140805	AT2 (4) - DC Langerhans (15)	AT2 (4) - APP - CXCR4 - DC Langerhans (15)	AT2 (4) - APP	CXCR4 - DC Langerhans (15)	human
1090884	AT2 (4)	DC Langerhans (15)	APP	SORL1	APP - SORL1	UNCAT	0.552994248111994	0.540203035245301	-0.00192779918728059	0.146819860803098	0.434316423490316	0.258653846153846	0.298729171303292	0.0724460308079088	AT2 (4) - DC Langerhans (15)	AT2 (4) - APP - SORL1 - DC Langerhans (15)	AT2 (4) - APP	SORL1 - DC Langerhans (15)	human
1091591	AT2 (4)	DC Langerhans (15)	VEGFA	AXL	VEGFA - AXL	UNCAT	0.472657468587911	1.50341061403465	0.0826308727055407	1.53566333529011	0.351446077158731	0.620833333333333	0.710598255077815	0.809147103997828	AT2 (4) - DC Langerhans (15)	AT2 (4) - VEGFA - AXL - DC Langerhans (15)	AT2 (4) - VEGFA	AXL - DC Langerhans (15)	human
1091621	AT2 (4)	DC Langerhans (15)	CXCL2	FPR1	CXCL2 - FPR1	UNCAT	2.18900775522849	1.18980221875754	0.433943678870448	0.643276873162836	0.577755854405732	0.585897435897436	2.60448628404832	0.538610276016642	AT2 (4) - DC Langerhans (15)	AT2 (4) - CXCL2 - FPR1 - DC Langerhans (15)	AT2 (4) - CXCL2	FPR1 - DC Langerhans (15)	human
1091622	AT2 (4)	DC Langerhans (15)	CXCL2	C5AR1	CXCL2 - C5AR1	UNCAT	2.18900775522849	0.721339544629212	0.433943678870448	-0.326020157144748	0.577755854405732	0.262820512820513	1.57901785734633	0.0539617608628501	AT2 (4) - DC Langerhans (15)	AT2 (4) - CXCL2 - C5AR1 - DC Langerhans (15)	AT2 (4) - CXCL2	C5AR1 - DC Langerhans (15)	human
1091661	AT2 (4)	DC Langerhans (15)	CXCL2	CXCR4	CXCL2 - CXCR4	UNCAT	2.18900775522849	2.24053773720674	0.433943678870448	0.71420647146889	0.577755854405732	0.801602564102564	4.90455448262765	0.574075075169669	AT2 (4) - DC Langerhans (15)	AT2 (4) - CXCL2 - CXCR4 - DC Langerhans (15)	AT2 (4) - CXCL2	CXCR4 - DC Langerhans (15)	human
1091947	AT2 (4)	DC Langerhans (15)	EFNA1	TGFBR1	EFNA1 - TGFBR1	UNCAT	0.70983110374182	0.590760113039942	0.8320066534593	0.380553827734082	0.482345916195026	0.305128205128205	0.419339903085784	0.606280240596691	AT2 (4) - DC Langerhans (15)	AT2 (4) - EFNA1 - TGFBR1 - DC Langerhans (15)	AT2 (4) - EFNA1	TGFBR1 - DC Langerhans (15)	human
1092194	AT2 (4)	DC Langerhans (15)	COPA	NOTCH2	COPA - NOTCH2	UNCAT	0.59005431115442	0.563574842939782	-0.135351865630686	0.133171398192767	0.463289890440833	0.293910256410256	0.332539765734793	-0.00109023371895928	AT2 (4) - DC Langerhans (15)	AT2 (4) - COPA - NOTCH2 - DC Langerhans (15)	AT2 (4) - COPA	NOTCH2 - DC Langerhans (15)	human
1092462	AT2 (4)	DC Langerhans (15)	ANXA1	CD4	ANXA1 - CD4	UNCAT	1.40528918218821	0.607380754706267	-0.422720643887214	0.32354777601221	0.626901708292227	0.347115384615385	0.853545604058028	-0.0495864339375018	AT2 (4) - DC Langerhans (15)	AT2 (4) - ANXA1 - CD4 - DC Langerhans (15)	AT2 (4) - ANXA1	CD4 - DC Langerhans (15)	human
1092502	AT2 (4)	DC Langerhans (15)	RTN4	CD44	RTN4 - CD44	UNCAT	1.35721883983057	2.08885026156358	-0.0411761501871789	0.108599230932361	0.800482891115842	0.778525641025641	2.83502692857911	0.0337115403725912	AT2 (4) - DC Langerhans (15)	AT2 (4) - RTN4 - CD44 - DC Langerhans (15)	AT2 (4) - RTN4	CD44 - DC Langerhans (15)	human
1092503	AT2 (4)	DC Langerhans (15)	ANXA1	CD44	ANXA1 - CD44	UNCAT	1.40528918218821	2.08885026156358	-0.422720643887214	0.108599230932361	0.626901708292227	0.778525641025641	2.93543867578632	-0.157060706477426	AT2 (4) - DC Langerhans (15)	AT2 (4) - ANXA1 - CD44 - DC Langerhans (15)	AT2 (4) - ANXA1	CD44 - DC Langerhans (15)	human
1092504	AT2 (4)	DC Langerhans (15)	GSTP1	CD44	GSTP1 - CD44	UNCAT	2.48620536934528	2.08885026156358	0.781648060961855	0.108599230932361	0.904512176125448	0.778525641025641	5.19331073605766	0.445123645947108	AT2 (4) - DC Langerhans (15)	AT2 (4) - GSTP1 - CD44 - DC Langerhans (15)	AT2 (4) - GSTP1	CD44 - DC Langerhans (15)	human
1092508	AT2 (4)	DC Langerhans (15)	CALM1	INSR	CALM1 - INSR	UNCAT	1.2957866959175	0.837298655406971	-0.217186454438015	0.376859714843806	0.76024196479568	0.389423076923077	1.08496045818596	0.0798366302028952	AT2 (4) - DC Langerhans (15)	AT2 (4) - CALM1 - INSR - DC Langerhans (15)	AT2 (4) - CALM1	INSR - DC Langerhans (15)	human
1092511	AT2 (4)	DC Langerhans (15)	CALR	IL7R	CALR - IL7R	UNCAT	1.11959888938604	0.871169108042679	-0.0256565201733782	-0.0724407481967429	0.652344358481749	0.292307692307692	0.975359965832012	-0.0490486341850606	AT2 (4) - DC Langerhans (15)	AT2 (4) - CALR - IL7R - DC Langerhans (15)	AT2 (4) - CALR	IL7R - DC Langerhans (15)	human
1092537	AT2 (4)	DC Langerhans (15)	CALR	ITGAV	CALR - ITGAV	UNCAT	1.11959888938604	0.610770989952865	-0.0256565201733782	0.0478857776751458	0.652344358481749	0.283333333333333	0.683818522020441	0.0111146287508838	AT2 (4) - DC Langerhans (15)	AT2 (4) - CALR - ITGAV - DC Langerhans (15)	AT2 (4) - CALR	ITGAV - DC Langerhans (15)	human
1092539	AT2 (4)	DC Langerhans (15)	PSEN1	TGFBR1	PSEN1 - TGFBR1	UNCAT	0.385122682286981	0.590760113039942	-0.314400918329219	0.380553827734082	0.307310867646295	0.305128205128205	0.227515119322103	0.0330764547024316	AT2 (4) - DC Langerhans (15)	AT2 (4) - PSEN1 - TGFBR1 - DC Langerhans (15)	AT2 (4) - PSEN1	TGFBR1 - DC Langerhans (15)	human
1092558	AT2 (4)	DC Langerhans (15)	HSPG2	FLT1	HSPG2 - FLT1	UNCAT	0.400909265838309	1.09960028238955	0.40080529200923	0.785715864901045	0.302455994599927	0.334294871794872	0.440839941928393	0.593260578455137	AT2 (4) - DC Langerhans (15)	AT2 (4) - HSPG2 - FLT1 - DC Langerhans (15)	AT2 (4) - HSPG2	FLT1 - DC Langerhans (15)	human
1092559	AT2 (4)	DC Langerhans (15)	RPS19	RPSA	RPS19 - RPSA	UNCAT	3.42173451116134	2.32208506498674	0.0371792790501226	0.273619173564534	0.932447167558025	0.836538461538462	7.94555860471743	0.155399226307328	AT2 (4) - DC Langerhans (15)	AT2 (4) - RPS19 - RPSA - DC Langerhans (15)	AT2 (4) - RPS19	RPSA - DC Langerhans (15)	human
1092560	AT2 (4)	DC Langerhans (15)	CALM1	RPSA	CALM1 - RPSA	UNCAT	1.2957866959175	2.32208506498674	-0.217186454438015	0.273619173564534	0.76024196479568	0.836538461538462	3.00892693399853	0.0282163595632592	AT2 (4) - DC Langerhans (15)	AT2 (4) - CALM1 - RPSA - DC Langerhans (15)	AT2 (4) - CALM1	RPSA - DC Langerhans (15)	human
1092964	AT2 (4)	DC Langerhans (15)	RPS19	CD4	RPS19 - CD4	UNCAT	3.42173451116134	0.607380754706267	0.0371792790501226	0.32354777601221	0.932447167558025	0.347115384615385	2.07829568979365	0.180363527531166	AT2 (4) - DC Langerhans (15)	AT2 (4) - RPS19 - CD4 - DC Langerhans (15)	AT2 (4) - RPS19	CD4 - DC Langerhans (15)	human
1092966	AT2 (4)	DC Langerhans (15)	ARF1	CD4	ARF1 - CD4	UNCAT	1.12348745687814	0.607380754706267	0.157355814709868	0.32354777601221	0.735604133132561	0.347115384615385	0.682384659461669	0.240451795361039	AT2 (4) - DC Langerhans (15)	AT2 (4) - ARF1 - CD4 - DC Langerhans (15)	AT2 (4) - ARF1	CD4 - DC Langerhans (15)	human
1092986	AT2 (4)	DC Langerhans (15)	VEGFA	ITGAV	VEGFA - ITGAV	UNCAT	0.472657468587911	0.610770989952865	0.0826308727055407	0.0478857776751458	0.351446077158731	0.283333333333333	0.288685469998054	0.0652583251903433	AT2 (4) - DC Langerhans (15)	AT2 (4) - VEGFA - ITGAV - DC Langerhans (15)	AT2 (4) - VEGFA	ITGAV - DC Langerhans (15)	human
1092996	AT2 (4)	DC Langerhans (15)	CALR	ITGA5	CALR - ITGA5	UNCAT	1.11959888938604	0.52912200968278	-0.0256565201733782	0.188634579513823	0.652344358481749	0.261538461538462	0.592404414390551	0.0814890296702222	AT2 (4) - DC Langerhans (15)	AT2 (4) - CALR - ITGA5 - DC Langerhans (15)	AT2 (4) - CALR	ITGA5 - DC Langerhans (15)	human
1092998	AT2 (4)	DC Langerhans (15)	YARS	RPSA	YARS - RPSA	UNCAT	0.657648838547238	2.32208506498674	0.379541273081026	0.273619173564534	0.472532322550496	0.836538461538462	1.52711654599642	0.32658022332278	AT2 (4) - DC Langerhans (15)	AT2 (4) - YARS - RPSA - DC Langerhans (15)	AT2 (4) - YARS	RPSA - DC Langerhans (15)	human
1093048	AT2 (4)	DC Langerhans (15)	ADAM17	TNFRSF1A	ADAM17 - TNFRSF1A	UNCAT	0.455993173475106	0.515133410450351	-0.437595712563614	-0.0087852014258213	0.36214237499351	0.324038461538462	0.23489731859431	-0.223190456994718	AT2 (4) - DC Langerhans (15)	AT2 (4) - ADAM17 - TNFRSF1A - DC Langerhans (15)	AT2 (4) - ADAM17	TNFRSF1A - DC Langerhans (15)	human
1093049	AT2 (4)	DC Langerhans (15)	ADAM17	TNFRSF1B	ADAM17 - TNFRSF1B	UNCAT	0.455993173475106	1.05726410968287	-0.437595712563614	0.382366904016059	0.36214237499351	0.526282051282051	0.482105216575625	-0.0276144042737774	AT2 (4) - DC Langerhans (15)	AT2 (4) - ADAM17 - TNFRSF1B - DC Langerhans (15)	AT2 (4) - ADAM17	TNFRSF1B - DC Langerhans (15)	human
1093076	AT2 (4)	DC Langerhans (15)	CXCL16	FPR1	CXCL16 - FPR1	UNCAT	0.34457970356769	1.18980221875754	-0.492412248700377	0.643276873162836	0.314216729840594	0.585897435897436	0.409981695843652	0.0754323122312296	AT2 (4) - DC Langerhans (15)	AT2 (4) - CXCL16 - FPR1 - DC Langerhans (15)	AT2 (4) - CXCL16	FPR1 - DC Langerhans (15)	human
1093078	AT2 (4)	DC Langerhans (15)	HEBP1	FPR1	HEBP1 - FPR1	UNCAT	0.387886749446776	1.18980221875754	0.169975480982401	0.643276873162836	0.32823614933278	0.585897435897436	0.461508515118424	0.406626177072619	AT2 (4) - DC Langerhans (15)	AT2 (4) - HEBP1 - FPR1 - DC Langerhans (15)	AT2 (4) - HEBP1	FPR1 - DC Langerhans (15)	human
1093099	AT2 (4)	DC Langerhans (15)	CXCL16	C5AR1	CXCL16 - C5AR1	UNCAT	0.34457970356769	0.721339544629212	-0.492412248700377	-0.326020157144748	0.314216729840594	0.262820512820513	0.248558966459986	-0.409216202922562	AT2 (4) - DC Langerhans (15)	AT2 (4) - CXCL16 - C5AR1 - DC Langerhans (15)	AT2 (4) - CXCL16	C5AR1 - DC Langerhans (15)	human
1093101	AT2 (4)	DC Langerhans (15)	HEBP1	C5AR1	HEBP1 - C5AR1	UNCAT	0.387886749446776	0.721339544629212	0.169975480982401	-0.326020157144748	0.32823614933278	0.262820512820513	0.279798051213643	-0.0780223380811733	AT2 (4) - DC Langerhans (15)	AT2 (4) - HEBP1 - C5AR1 - DC Langerhans (15)	AT2 (4) - HEBP1	C5AR1 - DC Langerhans (15)	human
1093745	AT2 (4)	DC Langerhans (15)	EFNA5	TGFBR1	EFNA5 - TGFBR1	UNCAT	1.16248633049607	0.590760113039942	1.22482851255582	0.380553827734082	0.60309465704346	0.305128205128205	0.686750556011244	0.802691170144952	AT2 (4) - DC Langerhans (15)	AT2 (4) - EFNA5 - TGFBR1 - DC Langerhans (15)	AT2 (4) - EFNA5	TGFBR1 - DC Langerhans (15)	human
1094216	AT2 (4)	DC Langerhans (15)	CXCL16	CXCR4	CXCL16 - CXCR4	UNCAT	0.34457970356769	2.24053773720674	-0.492412248700377	0.71420647146889	0.314216729840594	0.801602564102564	0.772043829318921	0.110897111384256	AT2 (4) - DC Langerhans (15)	AT2 (4) - CXCL16 - CXCR4 - DC Langerhans (15)	AT2 (4) - CXCL16	CXCR4 - DC Langerhans (15)	human
1094218	AT2 (4)	DC Langerhans (15)	HEBP1	CXCR4	HEBP1 - CXCR4	UNCAT	0.387886749446776	2.24053773720674	0.169975480982401	0.71420647146889	0.32823614933278	0.801602564102564	0.869074899897958	0.442090976225645	AT2 (4) - DC Langerhans (15)	AT2 (4) - HEBP1 - CXCR4 - DC Langerhans (15)	AT2 (4) - HEBP1	CXCR4 - DC Langerhans (15)	human
1094400	AT2 (4)	DC Langerhans (15)	AREG	ICAM1	AREG - ICAM1	UNCAT	1.83683041824378	1.14005146015621	0.106559091674059	0.286069557845182	0.593488758502518	0.490064102564103	2.09408120037817	0.196314324759621	AT2 (4) - DC Langerhans (15)	AT2 (4) - AREG - ICAM1 - DC Langerhans (15)	AT2 (4) - AREG	ICAM1 - DC Langerhans (15)	human
1094436	AT2 (4)	DC Langerhans (15)	ANXA1	ITGA4	ANXA1 - ITGA4	UNCAT	1.40528918218821	0.905613355218153	-0.422720643887214	0.484419922179603	0.626901708292227	0.444551282051282	1.27264865133324	0.0308496391461945	AT2 (4) - DC Langerhans (15)	AT2 (4) - ANXA1 - ITGA4 - DC Langerhans (15)	AT2 (4) - ANXA1	ITGA4 - DC Langerhans (15)	human
1094444	AT2 (4)	DC Langerhans (15)	GSTP1	ITGA4	GSTP1 - ITGA4	UNCAT	2.48620536934528	0.905613355218153	0.781648060961855	0.484419922179603	0.904512176125448	0.444551282051282	2.25154078629416	0.633033991570729	AT2 (4) - DC Langerhans (15)	AT2 (4) - GSTP1 - ITGA4 - DC Langerhans (15)	AT2 (4) - GSTP1	ITGA4 - DC Langerhans (15)	human
1094453	AT2 (4)	DC Langerhans (15)	HSPG2	ITGB1	HSPG2 - ITGB1	UNCAT	0.400909265838309	0.73359202135326	0.40080529200923	-0.221083918576716	0.302455994599927	0.47275641025641	0.294103838705577	0.0898606867162571	AT2 (4) - DC Langerhans (15)	AT2 (4) - HSPG2 - ITGB1 - DC Langerhans (15)	AT2 (4) - HSPG2	ITGB1 - DC Langerhans (15)	human
1094467	AT2 (4)	DC Langerhans (15)	EFNB2	PECAM1	EFNB2 - PECAM1	UNCAT	0.403289295166193	0.592529779918835	0.59237619659232	-0.122141357095792	0.258450594527234	0.333653846153846	0.238960917308446	0.235117419748264	AT2 (4) - DC Langerhans (15)	AT2 (4) - EFNB2 - PECAM1 - DC Langerhans (15)	AT2 (4) - EFNB2	PECAM1 - DC Langerhans (15)	human
1094471	AT2 (4)	DC Langerhans (15)	RPS19	ICAM1	RPS19 - ICAM1	UNCAT	3.42173451116134	1.14005146015621	0.0371792790501226	0.286069557845182	0.932447167558025	0.490064102564103	3.90095342571638	0.161624418447652	AT2 (4) - DC Langerhans (15)	AT2 (4) - RPS19 - ICAM1 - DC Langerhans (15)	AT2 (4) - RPS19	ICAM1 - DC Langerhans (15)	human
1094474	AT2 (4)	DC Langerhans (15)	HSP90B1	ITGB1	HSP90B1 - ITGB1	UNCAT	1.12002618639015	0.73359202135326	-0.0792204034822687	-0.221083918576716	0.657874240614778	0.47275641025641	0.821642274042534	-0.150152161029492	AT2 (4) - DC Langerhans (15)	AT2 (4) - HSP90B1 - ITGB1 - DC Langerhans (15)	AT2 (4) - HSP90B1	ITGB1 - DC Langerhans (15)	human
1094477	AT2 (4)	DC Langerhans (15)	PSEN1	ITGB1	PSEN1 - ITGB1	UNCAT	0.385122682286981	0.73359202135326	-0.314400918329219	-0.221083918576716	0.307310867646295	0.47275641025641	0.282522926967896	-0.267742418452968	AT2 (4) - DC Langerhans (15)	AT2 (4) - PSEN1 - ITGB1 - DC Langerhans (15)	AT2 (4) - PSEN1	ITGB1 - DC Langerhans (15)	human
1094490	AT2 (4)	DC Langerhans (15)	RPS19	ITGA4	RPS19 - ITGA4	UNCAT	3.42173451116134	0.905613355218153	0.0371792790501226	0.484419922179603	0.932447167558025	0.444551282051282	3.09876847131856	0.260799600614863	AT2 (4) - DC Langerhans (15)	AT2 (4) - RPS19 - ITGA4 - DC Langerhans (15)	AT2 (4) - RPS19	ITGA4 - DC Langerhans (15)	human
1094491	AT2 (4)	DC Langerhans (15)	COPA	ITGA4	COPA - ITGA4	UNCAT	0.59005431115442	0.905613355218153	-0.135351865630686	0.484419922179603	0.463289890440833	0.444551282051282	0.53436106448549	0.174534028274458	AT2 (4) - DC Langerhans (15)	AT2 (4) - COPA - ITGA4 - DC Langerhans (15)	AT2 (4) - COPA	ITGA4 - DC Langerhans (15)	human
1094492	AT2 (4)	DC Langerhans (15)	YARS	ITGA4	YARS - ITGA4	UNCAT	0.657648838547238	0.905613355218153	0.379541273081026	0.484419922179603	0.472532322550496	0.444551282051282	0.595575571232086	0.431980597630314	AT2 (4) - DC Langerhans (15)	AT2 (4) - YARS - ITGA4 - DC Langerhans (15)	AT2 (4) - YARS	ITGA4 - DC Langerhans (15)	human
1094493	AT2 (4)	DC Langerhans (15)	ARF1	ITGA4	ARF1 - ITGA4	UNCAT	1.12348745687814	0.905613355218153	0.157355814709868	0.484419922179603	0.735604133132561	0.444551282051282	1.01744524536892	0.320887868444735	AT2 (4) - DC Langerhans (15)	AT2 (4) - ARF1 - ITGA4 - DC Langerhans (15)	AT2 (4) - ARF1	ITGA4 - DC Langerhans (15)	human
1094526	AT2 (4)	DC Langerhans (15)	ITGB1	ITGA5	ITGB1 - ITGA5	UNCAT	0.901604498984446	0.52912200968278	-0.0177032305918297	0.188634579513823	0.643361545251571	0.261538461538462	0.477058784441686	0.0854656744609964	AT2 (4) - DC Langerhans (15)	AT2 (4) - ITGB1 - ITGA5 - DC Langerhans (15)	AT2 (4) - ITGB1	ITGA5 - DC Langerhans (15)	human
1094531	AT2 (4)	DC Langerhans (15)	ITGB1	PLAUR	ITGB1 - PLAUR	UNCAT	0.901604498984446	2.18273058570803	-0.0177032305918297	0.632071155536896	0.643361545251571	0.73974358974359	1.96795971614532	0.307183962472533	AT2 (4) - DC Langerhans (15)	AT2 (4) - ITGB1 - PLAUR - DC Langerhans (15)	AT2 (4) - ITGB1	PLAUR - DC Langerhans (15)	human
1094532	AT2 (4)	DC Langerhans (15)	ITGB1	CD47	ITGB1 - CD47	UNCAT	0.901604498984446	0.757989752633349	-0.0177032305918297	-0.171213201896256	0.643361545251571	0.480769230769231	0.683406971158335	-0.0944582162440429	AT2 (4) - DC Langerhans (15)	AT2 (4) - ITGB1 - CD47 - DC Langerhans (15)	AT2 (4) - ITGB1	CD47 - DC Langerhans (15)	human
1094534	AT2 (4)	DC Langerhans (15)	ITGB1	ITGAV	ITGB1 - ITGAV	UNCAT	0.901604498984446	0.610770989952865	-0.0177032305918297	0.0478857776751458	0.643361545251571	0.283333333333333	0.550673872390687	0.0150912735416581	AT2 (4) - DC Langerhans (15)	AT2 (4) - ITGB1 - ITGAV - DC Langerhans (15)	AT2 (4) - ITGB1	ITGAV - DC Langerhans (15)	human
1094570	AT2 (4)	DC Langerhans (15)	ITGB1	IGF2R	ITGB1 - IGF2R	UNCAT	0.901604498984446	0.603748727173503	-0.0177032305918297	-0.256566543355085	0.643361545251571	0.348397435897436	0.544342568675764	-0.137134886973457	AT2 (4) - DC Langerhans (15)	AT2 (4) - ITGB1 - IGF2R - DC Langerhans (15)	AT2 (4) - ITGB1	IGF2R - DC Langerhans (15)	human
1094572	AT2 (4)	DC Langerhans (15)	ITGB1	ITGAX	ITGB1 - ITGAX	UNCAT	0.901604498984446	1.09075109107438	-0.0177032305918297	0.361242846759455	0.643361545251571	0.498076923076923	0.983426090984859	0.171769808083813	AT2 (4) - DC Langerhans (15)	AT2 (4) - ITGB1 - ITGAX - DC Langerhans (15)	AT2 (4) - ITGB1	ITGAX - DC Langerhans (15)	human
1094646	AT2 (4)	DC Langerhans (15)	OCLN	TGFBR1	OCLN - TGFBR1	UNCAT	0.694208151251596	0.590760113039942	0.911489344490657	0.380553827734082	0.499870190560258	0.305128205128205	0.410110485906642	0.64602158611237	AT2 (4) - DC Langerhans (15)	AT2 (4) - OCLN - TGFBR1 - DC Langerhans (15)	AT2 (4) - OCLN	TGFBR1 - DC Langerhans (15)	human
1094677	AT2 (4)	DC Langerhans (15)	F11R	TGFBR1	F11R - TGFBR1	UNCAT	0.529360807261213	0.590760113039942	0.464782575083032	0.380553827734082	0.403240043615972	0.305128205128205	0.312725250336549	0.422668201408557	AT2 (4) - DC Langerhans (15)	AT2 (4) - F11R - TGFBR1 - DC Langerhans (15)	AT2 (4) - F11R	TGFBR1 - DC Langerhans (15)	human
1094678	AT2 (4)	DC Langerhans (15)	OCLN	TGFBR2	OCLN - TGFBR2	UNCAT	0.694208151251596	0.698596916342202	0.911489344490657	-0.211375099846835	0.499870190560258	0.36474358974359	0.484971673763986	0.350057122321911	AT2 (4) - DC Langerhans (15)	AT2 (4) - OCLN - TGFBR2 - DC Langerhans (15)	AT2 (4) - OCLN	TGFBR2 - DC Langerhans (15)	human
1094679	AT2 (4)	DC Langerhans (15)	F11R	TGFBR2	F11R - TGFBR2	UNCAT	0.529360807261213	0.698596916342202	0.464782575083032	-0.211375099846835	0.403240043615972	0.36474358974359	0.369809827585102	0.126703737618098	AT2 (4) - DC Langerhans (15)	AT2 (4) - F11R - TGFBR2 - DC Langerhans (15)	AT2 (4) - F11R	TGFBR2 - DC Langerhans (15)	human
1094687	AT2 (4)	DC Langerhans (15)	ITGB1	ITGA4	ITGB1 - ITGA4	UNCAT	0.901604498984446	0.905613355218153	-0.0177032305918297	0.484419922179603	0.643361545251571	0.444551282051282	0.816505075405086	0.233358345793886	AT2 (4) - DC Langerhans (15)	AT2 (4) - ITGB1 - ITGA4 - DC Langerhans (15)	AT2 (4) - ITGB1	ITGA4 - DC Langerhans (15)	human
1094781	AT2 (4)	DC Langerhans (15)	HMGB1	TLR2	HMGB1 - TLR2	UNCAT	1.43570465112276	1.13125969211904	0.0742468185375653	0.470010960802473	0.817280232618516	0.493910256410256	1.62415480160301	0.272128889670019	AT2 (4) - DC Langerhans (15)	AT2 (4) - HMGB1 - TLR2 - DC Langerhans (15)	AT2 (4) - HMGB1	TLR2 - DC Langerhans (15)	human
1094793	AT2 (4)	DC Langerhans (15)	HMGB2	ITPR1	HMGB2 - ITPR1	UNCAT	0.287062954168232	0.87053385601508	-0.350013593816411	0.343694359387337	0.261436211641311	0.415384615384615	0.249898020411151	-0.00315961721453673	AT2 (4) - DC Langerhans (15)	AT2 (4) - HMGB2 - ITPR1 - DC Langerhans (15)	AT2 (4) - HMGB2	ITPR1 - DC Langerhans (15)	human
1094818	AT2 (4)	DC Langerhans (15)	GRN	TNFRSF1A	GRN - TNFRSF1A	UNCAT	0.418517527952569	0.515133410450351	-0.731136022764838	-0.0087852014258213	0.381250324523599	0.324038461538462	0.215592361507457	-0.36996061209533	AT2 (4) - DC Langerhans (15)	AT2 (4) - GRN - TNFRSF1A - DC Langerhans (15)	AT2 (4) - GRN	TNFRSF1A - DC Langerhans (15)	human
1094857	AT2 (4)	DC Langerhans (15)	BMP2	ENG	BMP2 - ENG	UNCAT	0.600914136597937	0.684777638133732	0.956455539859722	0.11644926379998	0.354327846721014	0.386858974358974	0.411492563180706	0.536452401829851	AT2 (4) - DC Langerhans (15)	AT2 (4) - BMP2 - ENG - DC Langerhans (15)	AT2 (4) - BMP2	ENG - DC Langerhans (15)	human
1096436	AT2 (4)	DC Langerhans (15)	HMGB1	ITGA4	HMGB1 - ITGA4	UNCAT	1.43570465112276	0.905613355218153	0.0742468185375653	0.484419922179603	0.817280232618516	0.444551282051282	1.30019330620559	0.279333370358584	AT2 (4) - DC Langerhans (15)	AT2 (4) - HMGB1 - ITGA4 - DC Langerhans (15)	AT2 (4) - HMGB1	ITGA4 - DC Langerhans (15)	human
1096438	AT2 (4)	DC Langerhans (15)	HMGB1	LY96	HMGB1 - LY96	UNCAT	1.43570465112276	0.77152274478698	0.0742468185375653	0.151757577570338	0.817280232618516	0.458974358974359	1.10767879313766	0.113002198053952	AT2 (4) - DC Langerhans (15)	AT2 (4) - HMGB1 - LY96 - DC Langerhans (15)	AT2 (4) - HMGB1	LY96 - DC Langerhans (15)	human
1096738	AT2 (4)	DC Langerhans (15)	VEGFA	PTK2B	VEGFA - PTK2B	UNCAT	0.472657468587911	1.31268455434642	0.0826308727055407	0.301688768711557	0.351446077158731	0.569551282051282	0.620450158511829	0.192159820708549	AT2 (4) - DC Langerhans (15)	AT2 (4) - VEGFA - PTK2B - DC Langerhans (15)	AT2 (4) - VEGFA	PTK2B - DC Langerhans (15)	human
1096741	AT2 (4)	DC Langerhans (15)	LGALS3	FCGR2B	LGALS3 - FCGR2B	UNCAT	1.33150703166167	1.25369329197417	-0.243323405817882	2.16721413232162	0.701749831247728	0.51025641025641	1.66930143381068	0.961945363251871	AT2 (4) - DC Langerhans (15)	AT2 (4) - LGALS3 - FCGR2B - DC Langerhans (15)	AT2 (4) - LGALS3	FCGR2B - DC Langerhans (15)	human
1096743	AT2 (4)	DC Langerhans (15)	LGALS3	TGFBR2	LGALS3 - TGFBR2	UNCAT	1.33150703166167	0.698596916342202	-0.243323405817882	-0.211375099846835	0.701749831247728	0.36474358974359	0.930186706406804	-0.227349252832359	AT2 (4) - DC Langerhans (15)	AT2 (4) - LGALS3 - TGFBR2 - DC Langerhans (15)	AT2 (4) - LGALS3	TGFBR2 - DC Langerhans (15)	human
1096750	AT2 (4)	DC Langerhans (15)	LGALS3	CLEC7A	LGALS3 - CLEC7A	UNCAT	1.33150703166167	1.39564506201337	-0.243323405817882	0.759711300231971	0.701749831247728	0.693910256410256	1.8583112137747	0.258193947207044	AT2 (4) - DC Langerhans (15)	AT2 (4) - LGALS3 - CLEC7A - DC Langerhans (15)	AT2 (4) - LGALS3	CLEC7A - DC Langerhans (15)	human
1097111	AT2 (4)	DC Langerhans (15)	NAMPT	CUL5	NAMPT - CUL5	UNCAT	1.27298713937512	0.441314872423299	-0.246482162282176	-0.0282223361027195	0.599070564411444	0.250961538461538	0.56178815700983	-0.137352249192448	AT2 (4) - DC Langerhans (15)	AT2 (4) - NAMPT - CUL5 - DC Langerhans (15)	AT2 (4) - NAMPT	CUL5 - DC Langerhans (15)	human
1097459	AT2 (4)	DC Langerhans (15)	NENF	SEC63	NENF - SEC63	UNCAT	0.456871541827178	0.43776798709656	-0.0760149079466892	-0.130032030376426	0.383716703878706	0.269871794871795	0.200003735227385	-0.103023469161558	AT2 (4) - DC Langerhans (15)	AT2 (4) - NENF - SEC63 - DC Langerhans (15)	AT2 (4) - NENF	SEC63 - DC Langerhans (15)	human
1097460	AT2 (4)	DC Langerhans (15)	MANF	SEC63	MANF - SEC63	UNCAT	0.517519074722656	0.43776798709656	0.0454666505690297	-0.130032030376426	0.34526714782699	0.269871794871795	0.226553283625411	-0.0422826899036984	AT2 (4) - DC Langerhans (15)	AT2 (4) - MANF - SEC63 - DC Langerhans (15)	AT2 (4) - MANF	SEC63 - DC Langerhans (15)	human
1097463	AT2 (4)	DC Langerhans (15)	HMGB2	CD44	HMGB2 - CD44	UNCAT	0.287062954168232	2.08885026156358	-0.350013593816411	0.108599230932361	0.261436211641311	0.778525641025641	0.599631526899527	-0.120707181442025	AT2 (4) - DC Langerhans (15)	AT2 (4) - HMGB2 - CD44 - DC Langerhans (15)	AT2 (4) - HMGB2	CD44 - DC Langerhans (15)	human
1097472	AT2 (4)	DC Langerhans (15)	AIMP1	RACK1	AIMP1 - RACK1	UNCAT	0.617561195180366	2.56214097233999	0.132524306069013	0.239486802632703	0.480424736486837	0.869871794871795	1.58227884109887	0.186005554350858	AT2 (4) - DC Langerhans (15)	AT2 (4) - AIMP1 - RACK1 - DC Langerhans (15)	AT2 (4) - AIMP1	RACK1 - DC Langerhans (15)	human
1097475	AT2 (4)	DC Langerhans (15)	AIMP1	CUL5	AIMP1 - CUL5	UNCAT	0.617561195180366	0.441314872423299	0.132524306069013	-0.0282223361027195	0.480424736486837	0.250961538461538	0.272538940064603	0.0521509849831467	AT2 (4) - DC Langerhans (15)	AT2 (4) - AIMP1 - CUL5 - DC Langerhans (15)	AT2 (4) - AIMP1	CUL5 - DC Langerhans (15)	human
1097477	AT2 (4)	DC Langerhans (15)	AIMP1	RRBP1	AIMP1 - RRBP1	UNCAT	0.617561195180366	0.633106111746148	0.132524306069013	-0.0145042196471738	0.480424736486837	0.359615384615385	0.390981767045946	0.0590100432109196	AT2 (4) - DC Langerhans (15)	AT2 (4) - AIMP1 - RRBP1 - DC Langerhans (15)	AT2 (4) - AIMP1	RRBP1 - DC Langerhans (15)	human
1097504	AT2 (4)	DC Langerhans (15)	GRN	TNFRSF1B	GRN - TNFRSF1B	UNCAT	0.418517527952569	1.05726410968287	-0.731136022764838	0.382366904016059	0.381250324523599	0.526282051282051	0.442483561577449	-0.174384559374389	AT2 (4) - DC Langerhans (15)	AT2 (4) - GRN - TNFRSF1B - DC Langerhans (15)	AT2 (4) - GRN	TNFRSF1B - DC Langerhans (15)	human
1097521	AT2 (4)	DC Langerhans (15)	LGALS3	TFRC	LGALS3 - TFRC	UNCAT	1.33150703166167	0.941778669348126	-0.243323405817882	-0.370501011197708	0.701749831247728	0.300961538461538	1.253984920506	-0.306912208507795	AT2 (4) - DC Langerhans (15)	AT2 (4) - LGALS3 - TFRC - DC Langerhans (15)	AT2 (4) - LGALS3	TFRC - DC Langerhans (15)	human
1098236	AT2 (4)	DC Langerhans (15)	CD320	TGFBR2	CD320 - TGFBR2	UNCAT	0.347583171078519	0.698596916342202	0.384011820661442	-0.211375099846835	0.286852899942884	0.36474358974359	0.242820531487898	0.0863183604073037	AT2 (4) - DC Langerhans (15)	AT2 (4) - CD320 - TGFBR2 - DC Langerhans (15)	AT2 (4) - CD320	TGFBR2 - DC Langerhans (15)	human
1098637	AT2 (4)	DC Langerhans (15)	VEGFA	PIK3CB	VEGFA - PIK3CB	UNCAT	0.472657468587911	0.600702650219003	0.0826308727055407	-0.00442378001157266	0.351446077158731	0.29775641025641	0.283926594026564	0.039103546346984	AT2 (4) - DC Langerhans (15)	AT2 (4) - VEGFA - PIK3CB - DC Langerhans (15)	AT2 (4) - VEGFA	PIK3CB - DC Langerhans (15)	human
1098650	AT2 (4)	DC Langerhans (15)	LGALS3	ITGB1	LGALS3 - ITGB1	UNCAT	1.33150703166167	0.73359202135326	-0.243323405817882	-0.221083918576716	0.701749831247728	0.47275641025641	0.976782934802766	-0.232203662197299	AT2 (4) - DC Langerhans (15)	AT2 (4) - LGALS3 - ITGB1 - DC Langerhans (15)	AT2 (4) - LGALS3	ITGB1 - DC Langerhans (15)	human
1098669	AT2 (4)	DC Langerhans (15)	PTPRF	INSR	PTPRF - INSR	UNCAT	0.426484258415188	0.837298655406971	0.614421315887879	0.376859714843806	0.331117918895062	0.389423076923077	0.357094696123276	0.495640515365842	AT2 (4) - DC Langerhans (15)	AT2 (4) - PTPRF - INSR - DC Langerhans (15)	AT2 (4) - PTPRF	INSR - DC Langerhans (15)	human
1098687	AT2 (4)	DC Langerhans (15)	DSG2	INSR	DSG2 - INSR	UNCAT	0.409053897080043	0.837298655406971	0.763728118632619	0.376859714843806	0.317306194506465	0.389423076923077	0.342500278014102	0.570293916738212	AT2 (4) - DC Langerhans (15)	AT2 (4) - DSG2 - INSR - DC Langerhans (15)	AT2 (4) - DSG2	INSR - DC Langerhans (15)	human
1098691	AT2 (4)	DC Langerhans (15)	PTPRF	RACK1	PTPRF - RACK1	UNCAT	0.426484258415188	2.56214097233999	0.614421315887879	0.239486802632703	0.331117918895062	0.869871794871795	1.09271279254359	0.426954059260291	AT2 (4) - DC Langerhans (15)	AT2 (4) - PTPRF - RACK1 - DC Langerhans (15)	AT2 (4) - PTPRF	RACK1 - DC Langerhans (15)	human
1098700	AT2 (4)	DC Langerhans (15)	SDK1	IL4R	SDK1 - IL4R	UNCAT	0.519373940286351	0.583051176374437	0.458793186839511	0.113617683549938	0.319720650085674	0.308653846153846	0.302821586862184	0.286205435194724	AT2 (4) - DC Langerhans (15)	AT2 (4) - SDK1 - IL4R - DC Langerhans (15)	AT2 (4) - SDK1	IL4R - DC Langerhans (15)	human
1098704	AT2 (4)	DC Langerhans (15)	CADM1	DLG1	CADM1 - DLG1	UNCAT	1.63410036644941	0.505925226358687	1.30895273890869	-0.11193291056209	0.842047873721377	0.275320512820513	0.826732597788733	0.598509914173298	AT2 (4) - DC Langerhans (15)	AT2 (4) - CADM1 - DLG1 - DC Langerhans (15)	AT2 (4) - CADM1	DLG1 - DC Langerhans (15)	human
1098705	AT2 (4)	DC Langerhans (15)	DSG2	ITPR1	DSG2 - ITPR1	UNCAT	0.409053897080043	0.87053385601508	0.763728118632619	0.343694359387337	0.317306194506465	0.415384615384615	0.356095266343086	0.553711239009978	AT2 (4) - DC Langerhans (15)	AT2 (4) - DSG2 - ITPR1 - DC Langerhans (15)	AT2 (4) - DSG2	ITPR1 - DC Langerhans (15)	human
1098706	AT2 (4)	DC Langerhans (15)	DSG2	CXCR4	DSG2 - CXCR4	UNCAT	0.409053897080043	2.24053773720674	0.763728118632619	0.71420647146889	0.317306194506465	0.801602564102564	0.91650069295932	0.738967295050754	AT2 (4) - DC Langerhans (15)	AT2 (4) - DSG2 - CXCR4 - DC Langerhans (15)	AT2 (4) - DSG2	CXCR4 - DC Langerhans (15)	human
1098710	AT2 (4)	DC Langerhans (15)	DSG2	XPR1	DSG2 - XPR1	UNCAT	0.409053897080043	0.493306688412334	0.763728118632619	-0.047445544317949	0.317306194506465	0.257051282051282	0.201789023350716	0.358141287157335	AT2 (4) - DC Langerhans (15)	AT2 (4) - DSG2 - XPR1 - DC Langerhans (15)	AT2 (4) - DSG2	XPR1 - DC Langerhans (15)	human
1098719	AT2 (4)	DC Langerhans (15)	ITGB1	PTK2B	ITGB1 - PTK2B	UNCAT	0.901604498984446	1.31268455434642	-0.0177032305918297	0.301688768711557	0.643361545251571	0.569551282051282	1.18352229994612	0.141992769059864	AT2 (4) - DC Langerhans (15)	AT2 (4) - ITGB1 - PTK2B - DC Langerhans (15)	AT2 (4) - ITGB1	PTK2B - DC Langerhans (15)	human
1098724	AT2 (4)	DC Langerhans (15)	ITGB1	RACK1	ITGB1 - RACK1	UNCAT	0.901604498984446	2.56214097233999	-0.0177032305918297	0.239486802632703	0.643361545251571	0.869871794871795	2.31003782769412	0.110891786020436	AT2 (4) - DC Langerhans (15)	AT2 (4) - ITGB1 - RACK1 - DC Langerhans (15)	AT2 (4) - ITGB1	RACK1 - DC Langerhans (15)	human
1098725	AT2 (4)	DC Langerhans (15)	ITGB1	CD46	ITGB1 - CD46	UNCAT	0.901604498984446	0.437031042935383	-0.0177032305918297	-0.303645699687387	0.643361545251571	0.269871794871795	0.394029154506406	-0.160674465139608	AT2 (4) - DC Langerhans (15)	AT2 (4) - ITGB1 - CD46 - DC Langerhans (15)	AT2 (4) - ITGB1	CD46 - DC Langerhans (15)	human
1098726	AT2 (4)	DC Langerhans (15)	ITGB1	ENG	ITGB1 - ENG	UNCAT	0.901604498984446	0.684777638133732	-0.0177032305918297	0.11644926379998	0.643361545251571	0.386858974358974	0.617398599345315	0.0493730166040754	AT2 (4) - DC Langerhans (15)	AT2 (4) - ITGB1 - ENG - DC Langerhans (15)	AT2 (4) - ITGB1	ENG - DC Langerhans (15)	human
1098729	AT2 (4)	DC Langerhans (15)	CDH1	RACK1	CDH1 - RACK1	UNCAT	1.05231869395448	2.56214097233999	1.05767938540908	0.239486802632703	0.621579521262786	0.869871794871795	2.69618884174009	0.648583094020892	AT2 (4) - DC Langerhans (15)	AT2 (4) - CDH1 - RACK1 - DC Langerhans (15)	AT2 (4) - CDH1	RACK1 - DC Langerhans (15)	human
1098730	AT2 (4)	DC Langerhans (15)	PTPRM	RACK1	PTPRM - RACK1	UNCAT	1.5323513256739	2.56214097233999	0.800508543060615	0.239486802632703	0.821304325250532	0.869871794871795	3.92610011552859	0.519997672846659	AT2 (4) - DC Langerhans (15)	AT2 (4) - PTPRM - RACK1 - DC Langerhans (15)	AT2 (4) - PTPRM	RACK1 - DC Langerhans (15)	human
1098736	AT2 (4)	DC Langerhans (15)	PTPRF	PTPRA	PTPRF - PTPRA	UNCAT	0.426484258415188	0.487937874920225	0.614421315887879	-0.0886718455949354	0.331117918895062	0.290705128205128	0.208097822738035	0.262874735146472	AT2 (4) - DC Langerhans (15)	AT2 (4) - PTPRF - PTPRA - DC Langerhans (15)	AT2 (4) - PTPRF	PTPRA - DC Langerhans (15)	human
1098778	AT2 (4)	DC Langerhans (15)	PTPRF	TGFBR2	PTPRF - TGFBR2	UNCAT	0.426484258415188	0.698596916342202	0.614421315887879	-0.211375099846835	0.331117918895062	0.36474358974359	0.297940587797341	0.201523108020522	AT2 (4) - DC Langerhans (15)	AT2 (4) - PTPRF - TGFBR2 - DC Langerhans (15)	AT2 (4) - PTPRF	TGFBR2 - DC Langerhans (15)	human
1098789	AT2 (4)	DC Langerhans (15)	PIK3CB	PTK2B	PIK3CB - PTK2B	UNCAT	0.453389198718577	1.31268455434642	-0.0914411507945743	0.301688768711557	0.33701126745937	0.569551282051282	0.595156998265375	0.105123808958491	AT2 (4) - DC Langerhans (15)	AT2 (4) - PIK3CB - PTK2B - DC Langerhans (15)	AT2 (4) - PIK3CB	PTK2B - DC Langerhans (15)	human
1098827	AT2 (4)	DC Langerhans (15)	DSG2	SEC63	DSG2 - SEC63	UNCAT	0.409053897080043	0.43776798709656	0.763728118632619	-0.130032030376426	0.317306194506465	0.269871794871795	0.179070701138734	0.316848044128096	AT2 (4) - DC Langerhans (15)	AT2 (4) - DSG2 - SEC63 - DC Langerhans (15)	AT2 (4) - DSG2	SEC63 - DC Langerhans (15)	human
1098838	AT2 (4)	DC Langerhans (15)	DSG2	DLG1	DSG2 - DLG1	UNCAT	0.409053897080043	0.505925226358687	0.763728118632619	-0.11193291056209	0.317306194506465	0.275320512820513	0.206950685473124	0.325897604035265	AT2 (4) - DC Langerhans (15)	AT2 (4) - DSG2 - DLG1 - DC Langerhans (15)	AT2 (4) - DSG2	DLG1 - DC Langerhans (15)	human
1098847	AT2 (4)	DC Langerhans (15)	DSG2	CD44	DSG2 - CD44	UNCAT	0.409053897080043	2.08885026156358	0.763728118632619	0.108599230932361	0.317306194506465	0.778525641025641	0.854452339909252	0.43616367478249	AT2 (4) - DC Langerhans (15)	AT2 (4) - DSG2 - CD44 - DC Langerhans (15)	AT2 (4) - DSG2	CD44 - DC Langerhans (15)	human
1098876	AT2 (4)	DC Langerhans (15)	PTPRM	PTPRA	PTPRM - PTPRA	UNCAT	1.5323513256739	0.487937874920225	0.800508543060615	-0.0886718455949354	0.821304325250532	0.290705128205128	0.74769224948051	0.35591834873284	AT2 (4) - DC Langerhans (15)	AT2 (4) - PTPRM - PTPRA - DC Langerhans (15)	AT2 (4) - PTPRM	PTPRA - DC Langerhans (15)	human
1098885	AT2 (4)	DC Langerhans (15)	PIK3CB	TNFRSF10B	PIK3CB - TNFRSF10B	UNCAT	0.453389198718577	0.815462902396873	-0.0914411507945743	0.421451372544085	0.33701126745937	0.386217948717949	0.369722071902443	0.165005110874755	AT2 (4) - DC Langerhans (15)	AT2 (4) - PIK3CB - TNFRSF10B - DC Langerhans (15)	AT2 (4) - PIK3CB	TNFRSF10B - DC Langerhans (15)	human
1098892	AT2 (4)	DC Langerhans (15)	CELSR1	HLA-DRA	CELSR1 - HLA-DRA	UNCAT	0.371940492088114	4.72466733673773	0.483387383964119	1.32822682808554	0.288280803780051	0.970833333333333	1.75729509417887	0.905807106024829	AT2 (4) - DC Langerhans (15)	AT2 (4) - CELSR1 - HLA-DRA - DC Langerhans (15)	AT2 (4) - CELSR1	HLA-DRA - DC Langerhans (15)	human
1098927	AT2 (4)	DC Langerhans (15)	PIK3CB	AXL	PIK3CB - AXL	UNCAT	0.453389198718577	1.50341061403465	-0.0914411507945743	1.53566333529011	0.33701126745937	0.620833333333333	0.681630133642173	0.72211109224777	AT2 (4) - DC Langerhans (15)	AT2 (4) - PIK3CB - AXL - DC Langerhans (15)	AT2 (4) - PIK3CB	AXL - DC Langerhans (15)	human
1098941	AT2 (4)	DC Langerhans (15)	PIK3CB	TGFBR2	PIK3CB - TGFBR2	UNCAT	0.453389198718577	0.698596916342202	-0.0914411507945743	-0.211375099846835	0.33701126745937	0.36474358974359	0.31673629612766	-0.151408125320705	AT2 (4) - DC Langerhans (15)	AT2 (4) - PIK3CB - TGFBR2 - DC Langerhans (15)	AT2 (4) - PIK3CB	TGFBR2 - DC Langerhans (15)	human
1099040	AT2 (4)	DC Langerhans (15)	HLA-DRA	CD4	HLA-DRA - CD4	UNCAT	1.04615833860431	0.607380754706267	-0.715003993482262	0.32354777601221	0.452645516381951	0.347115384615385	0.635416441243739	-0.195728108735026	AT2 (4) - DC Langerhans (15)	AT2 (4) - HLA-DRA - CD4 - DC Langerhans (15)	AT2 (4) - HLA-DRA	CD4 - DC Langerhans (15)	human
1099058	AT2 (4)	DC Langerhans (15)	NPNT	ITGB1	NPNT - ITGB1	UNCAT	1.0576267877438	0.73359202135326	1.13091378575711	-0.221083918576716	0.633184485175762	0.47275641025641	0.775866573058331	0.454914933590195	AT2 (4) - DC Langerhans (15)	AT2 (4) - NPNT - ITGB1 - DC Langerhans (15)	AT2 (4) - NPNT	ITGB1 - DC Langerhans (15)	human
1099126	AT2 (4)	DC Langerhans (15)	HLA-DRA	PTPRC	HLA-DRA - PTPRC	UNCAT	1.04615833860431	1.82418406479793	-0.715003993482262	0.250078291081218	0.452645516381951	0.825641025641026	1.90838537053745	-0.232462851200522	AT2 (4) - DC Langerhans (15)	AT2 (4) - HLA-DRA - PTPRC - DC Langerhans (15)	AT2 (4) - HLA-DRA	PTPRC - DC Langerhans (15)	human
1099360	AT2 (4)	DC Mature (16)	BMP2	BMPR2	BMP2 - BMPR2	UNCAT	0.600914136597937	0.733167799358034	0.956455539859722	0.134145304894513	0.354327846721014	0.404580152671756	0.440570895132643	0.545300422377118	AT2 (4) - DC Mature (16)	AT2 (4) - BMP2 - BMPR2 - DC Mature (16)	AT2 (4) - BMP2	BMPR2 - DC Mature (16)	human
1099401	AT2 (4)	DC Mature (16)	ICAM1	ITGB2	ICAM1 - ITGB2	UNCAT	1.41458670503198	0.491373785504349	0.554122417249643	-0.486050512005001	0.613167869567475	0.255725190839695	0.695090824175686	0.0340359526223208	AT2 (4) - DC Mature (16)	AT2 (4) - ICAM1 - ITGB2 - DC Mature (16)	AT2 (4) - ICAM1	ITGB2 - DC Mature (16)	human
1099424	AT2 (4)	DC Mature (16)	F11R	ITGB2	F11R - ITGB2	UNCAT	0.529360807261213	0.491373785504349	0.464782575083032	-0.486050512005001	0.403240043615972	0.255725190839695	0.26011402376158	-0.0106339684609845	AT2 (4) - DC Mature (16)	AT2 (4) - F11R - ITGB2 - DC Mature (16)	AT2 (4) - F11R	ITGB2 - DC Mature (16)	human
1099641	AT2 (4)	DC Mature (16)	RPS19	C5AR1	RPS19 - C5AR1	UNCAT	3.42173451116134	0.591426263111698	0.0371792790501226	-0.372875486393517	0.932447167558025	0.259541984732824	2.02370365529648	-0.167848103671697	AT2 (4) - DC Mature (16)	AT2 (4) - RPS19 - C5AR1 - DC Mature (16)	AT2 (4) - RPS19	C5AR1 - DC Mature (16)	human
1099962	AT2 (4)	DC Mature (16)	ADAM17	ITGB1	ADAM17 - ITGB1	UNCAT	0.455993173475106	0.509226744290792	-0.437595712563614	-0.424116126072979	0.36214237499351	0.381679389312977	0.232203919147555	-0.430855919318297	AT2 (4) - DC Mature (16)	AT2 (4) - ADAM17 - ITGB1 - DC Mature (16)	AT2 (4) - ADAM17	ITGB1 - DC Mature (16)	human
1099969	AT2 (4)	DC Mature (16)	ADAM9	ITGB1	ADAM9 - ITGB1	UNCAT	0.548132216594241	0.509226744290792	0.0763249222991279	-0.424116126072979	0.387325406303546	0.381679389312977	0.279123584097181	-0.173895601886926	AT2 (4) - DC Mature (16)	AT2 (4) - ADAM9 - ITGB1 - DC Mature (16)	AT2 (4) - ADAM9	ITGB1 - DC Mature (16)	human
1100041	AT2 (4)	DC Mature (16)	BMP2	BMPR2	BMP2 - BMPR2	UNCAT	0.600914136597937	0.733167799358034	0.956455539859722	0.134145304894513	0.354327846721014	0.404580152671756	0.440570895132643	0.545300422377118	AT2 (4) - DC Mature (16)	AT2 (4) - BMP2 - BMPR2 - DC Mature (16)	AT2 (4) - BMP2	BMPR2 - DC Mature (16)	human
1100084	AT2 (4)	DC Mature (16)	C3	ITGB2	C3 - ITGB2	UNCAT	1.20555431884024	0.491373785504349	1.22508897302695	-0.486050512005001	0.65335687211174	0.255725190839695	0.592377789279644	0.369519230510975	AT2 (4) - DC Mature (16)	AT2 (4) - C3 - ITGB2 - DC Mature (16)	AT2 (4) - C3	ITGB2 - DC Mature (16)	human
1100548	AT2 (4)	DC Mature (16)	ICAM1	ITGB2	ICAM1 - ITGB2	UNCAT	1.41458670503198	0.491373785504349	0.554122417249643	-0.486050512005001	0.613167869567475	0.255725190839695	0.695090824175686	0.0340359526223208	AT2 (4) - DC Mature (16)	AT2 (4) - ICAM1 - ITGB2 - DC Mature (16)	AT2 (4) - ICAM1	ITGB2 - DC Mature (16)	human
1100721	AT2 (4)	DC Mature (16)	LIPH	LPAR1	LIPH - LPAR1	UNCAT	0.800834701496824	0.803524130662711	0.985193748469986	1.40950146610537	0.497793239524378	0.396946564885496	0.643490007324768	1.19734760728768	AT2 (4) - DC Mature (16)	AT2 (4) - LIPH - LPAR1 - DC Mature (16)	AT2 (4) - LIPH	LPAR1 - DC Mature (16)	human
1100742	AT2 (4)	DC Mature (16)	NAMPT	INSR	NAMPT - INSR	UNCAT	1.27298713937512	0.818435324614337	-0.246482162282176	0.292853000375485	0.599070564411444	0.324427480916031	1.04185764264435	0.0231854190466543	AT2 (4) - DC Mature (16)	AT2 (4) - NAMPT - INSR - DC Mature (16)	AT2 (4) - NAMPT	INSR - DC Mature (16)	human
1100775	AT2 (4)	DC Mature (16)	NPNT	ITGB1	NPNT - ITGB1	UNCAT	1.0576267877438	0.509226744290792	1.13091378575711	-0.424116126072979	0.633184485175762	0.381679389312977	0.538571845797504	0.353398829842063	AT2 (4) - DC Mature (16)	AT2 (4) - NPNT - ITGB1 - DC Mature (16)	AT2 (4) - NPNT	ITGB1 - DC Mature (16)	human
1100927	AT2 (4)	DC Mature (16)	RPS19	C5AR1	RPS19 - C5AR1	UNCAT	3.42173451116134	0.591426263111698	0.0371792790501226	-0.372875486393517	0.932447167558025	0.259541984732824	2.02370365529648	-0.167848103671697	AT2 (4) - DC Mature (16)	AT2 (4) - RPS19 - C5AR1 - DC Mature (16)	AT2 (4) - RPS19	C5AR1 - DC Mature (16)	human
1101076	AT2 (4)	DC Mature (16)	VEGFA	NRP2	VEGFA - NRP2	UNCAT	0.472657468587911	1.43422614886297	0.0826308727055407	1.73454296129838	0.351446077158731	0.648854961832061	0.67789770090416	0.908586917001959	AT2 (4) - DC Mature (16)	AT2 (4) - VEGFA - NRP2 - DC Mature (16)	AT2 (4) - VEGFA	NRP2 - DC Mature (16)	human
1101161	AT2 (4)	DC Mature (16)	ARF1	INSR	ARF1 - INSR	UNCAT	1.12348745687814	0.818435324614337	0.157355814709868	0.292853000375485	0.735604133132561	0.324427480916031	0.919501821470196	0.225104407542677	AT2 (4) - DC Mature (16)	AT2 (4) - ARF1 - INSR - DC Mature (16)	AT2 (4) - ARF1	INSR - DC Mature (16)	human
1101208	AT2 (4)	DC Mature (16)	EFNB2	INSR	EFNB2 - INSR	UNCAT	0.403289295166193	0.818435324614337	0.59237619659232	0.292853000375485	0.258450594527234	0.324427480916031	0.33006620520283	0.442614598483902	AT2 (4) - DC Mature (16)	AT2 (4) - EFNB2 - INSR - DC Mature (16)	AT2 (4) - EFNB2	INSR - DC Mature (16)	human
1101256	AT2 (4)	DC Mature (16)	ARF1	CD44	ARF1 - CD44	UNCAT	1.12348745687814	1.33395551145047	0.157355814709868	-0.57984847677094	0.735604133132561	0.49236641221374	1.49868228514807	-0.211246331030536	AT2 (4) - DC Mature (16)	AT2 (4) - ARF1 - CD44 - DC Mature (16)	AT2 (4) - ARF1	CD44 - DC Mature (16)	human
1101257	AT2 (4)	DC Mature (16)	CALR	CD44	CALR - CD44	UNCAT	1.11959888938604	1.33395551145047	-0.0256565201733782	-0.57984847677094	0.652344358481749	0.49236641221374	1.49349510911034	-0.302752498472159	AT2 (4) - DC Mature (16)	AT2 (4) - CALR - CD44 - DC Mature (16)	AT2 (4) - CALR	CD44 - DC Mature (16)	human
1101305	AT2 (4)	DC Mature (16)	ADAM17	IL6R	ADAM17 - IL6R	UNCAT	0.455993173475106	0.610040555496573	-0.437595712563614	0.175925424481385	0.36214237499351	0.290076335877863	0.278174328849399	-0.130835144041114	AT2 (4) - DC Mature (16)	AT2 (4) - ADAM17 - IL6R - DC Mature (16)	AT2 (4) - ADAM17	IL6R - DC Mature (16)	human
1101354	AT2 (4)	DC Mature (16)	HSP90B1	TNFRSF1B	HSP90B1 - TNFRSF1B	UNCAT	1.12002618639015	0.609666946059252	-0.0792204034822687	-0.0632983990454288	0.657874240614778	0.316793893129771	0.682842944562874	-0.0712594012638488	AT2 (4) - DC Mature (16)	AT2 (4) - HSP90B1 - TNFRSF1B - DC Mature (16)	AT2 (4) - HSP90B1	TNFRSF1B - DC Mature (16)	human
1101355	AT2 (4)	DC Mature (16)	CALM1	TNFRSF1B	CALM1 - TNFRSF1B	UNCAT	1.2957866959175	0.609666946059252	-0.217186454438015	-0.0632983990454288	0.76024196479568	0.316793893129771	0.78999831764423	-0.140242426741722	AT2 (4) - DC Mature (16)	AT2 (4) - CALM1 - TNFRSF1B - DC Mature (16)	AT2 (4) - CALM1	TNFRSF1B - DC Mature (16)	human
1101365	AT2 (4)	DC Mature (16)	PSEN1	NOTCH2	PSEN1 - NOTCH2	UNCAT	0.385122682286981	0.597004921320243	-0.314400918329219	0.18958372937913	0.307310867646295	0.33206106870229	0.22992013663738	-0.0624085944750448	AT2 (4) - DC Mature (16)	AT2 (4) - PSEN1 - NOTCH2 - DC Mature (16)	AT2 (4) - PSEN1	NOTCH2 - DC Mature (16)	human
1101408	AT2 (4)	DC Mature (16)	PROS1	RPSA	PROS1 - RPSA	UNCAT	0.382244519094535	2.07703715598714	0.317734883505176	0.0368183959186923	0.289864478944909	0.793893129770992	0.793936068831786	0.177276639711934	AT2 (4) - DC Mature (16)	AT2 (4) - PROS1 - RPSA - DC Mature (16)	AT2 (4) - PROS1	RPSA - DC Mature (16)	human
1101417	AT2 (4)	DC Mature (16)	GSTP1	IL7R	GSTP1 - IL7R	UNCAT	2.48620536934528	2.1363577338253	0.781648060961855	1.26740527420644	0.904512176125448	0.820610687022901	5.31142406867877	1.02452666758415	AT2 (4) - DC Mature (16)	AT2 (4) - GSTP1 - IL7R - DC Mature (16)	AT2 (4) - GSTP1	IL7R - DC Mature (16)	human
1102093	AT2 (4)	DC Mature (16)	C3	C5AR1	C3 - C5AR1	UNCAT	1.20555431884024	0.591426263111698	1.22508897302695	-0.372875486393517	0.65335687211174	0.259541984732824	0.71299648576985	0.426106743316717	AT2 (4) - DC Mature (16)	AT2 (4) - C3 - C5AR1 - DC Mature (16)	AT2 (4) - C3	C5AR1 - DC Mature (16)	human
1102107	AT2 (4)	DC Mature (16)	C3	CCR7	C3 - CCR7	UNCAT	1.20555431884024	2.75521307779142	1.22508897302695	7.73608317722903	0.65335687211174	0.916030534351145	3.32155902525654	4.48058607512799	AT2 (4) - DC Mature (16)	AT2 (4) - C3 - CCR7 - DC Mature (16)	AT2 (4) - C3	CCR7 - DC Mature (16)	human
1102134	AT2 (4)	DC Mature (16)	C3	CXCR4	C3 - CXCR4	UNCAT	1.20555431884024	2.21199880668499	1.22508897302695	0.732514785755379	0.65335687211174	0.83206106870229	2.66668471466854	0.978801879391165	AT2 (4) - DC Mature (16)	AT2 (4) - C3 - CXCR4 - DC Mature (16)	AT2 (4) - C3	CXCR4 - DC Mature (16)	human
1102139	AT2 (4)	DC Mature (16)	C3	LPAR1	C3 - LPAR1	UNCAT	1.20555431884024	0.803524130662711	1.22508897302695	1.40950146610537	0.65335687211174	0.396946564885496	0.968691986012778	1.31729521956616	AT2 (4) - DC Mature (16)	AT2 (4) - C3 - LPAR1 - DC Mature (16)	AT2 (4) - C3	LPAR1 - DC Mature (16)	human
1103286	AT2 (4)	DC Mature (16)	ANXA1	C5AR1	ANXA1 - C5AR1	UNCAT	1.40528918218821	0.591426263111698	-0.422720643887214	-0.372875486393517	0.626901708292227	0.259541984732824	0.831124929612868	-0.397798065140365	AT2 (4) - DC Mature (16)	AT2 (4) - ANXA1 - C5AR1 - DC Mature (16)	AT2 (4) - ANXA1	C5AR1 - DC Mature (16)	human
1103314	AT2 (4)	DC Mature (16)	ANXA1	CCR7	ANXA1 - CCR7	UNCAT	1.40528918218821	2.75521307779142	-0.422720643887214	7.73608317722903	0.626901708292227	0.916030534351145	3.87187113284376	3.65668126667091	AT2 (4) - DC Mature (16)	AT2 (4) - ANXA1 - CCR7 - DC Mature (16)	AT2 (4) - ANXA1	CCR7 - DC Mature (16)	human
1103350	AT2 (4)	DC Mature (16)	ANXA1	CXCR4	ANXA1 - CXCR4	UNCAT	1.40528918218821	2.21199880668499	-0.422720643887214	0.732514785755379	0.626901708292227	0.83206106870229	3.10849799404765	0.154897070934083	AT2 (4) - DC Mature (16)	AT2 (4) - ANXA1 - CXCR4 - DC Mature (16)	AT2 (4) - ANXA1	CXCR4 - DC Mature (16)	human
1103359	AT2 (4)	DC Mature (16)	ANXA1	LPAR1	ANXA1 - LPAR1	UNCAT	1.40528918218821	0.803524130662711	-0.422720643887214	1.40950146610537	0.626901708292227	0.396946564885496	1.12918376844749	0.493390411109079	AT2 (4) - DC Mature (16)	AT2 (4) - ANXA1 - LPAR1 - DC Mature (16)	AT2 (4) - ANXA1	LPAR1 - DC Mature (16)	human
1103430	AT2 (4)	DC Mature (16)	APP	ALOX5	APP - ALOX5	UNCAT	0.552994248111994	0.843961049228115	-0.00192779918728059	-0.0808149146318979	0.434316423490316	0.438931297709924	0.466705605853711	-0.0413713569095892	AT2 (4) - DC Mature (16)	AT2 (4) - APP - ALOX5 - DC Mature (16)	AT2 (4) - APP	ALOX5 - DC Mature (16)	human
1103434	AT2 (4)	DC Mature (16)	APP	C5AR1	APP - C5AR1	UNCAT	0.552994248111994	0.591426263111698	-0.00192779918728059	-0.372875486393517	0.434316423490316	0.259541984732824	0.32705532168314	-0.187401642790399	AT2 (4) - DC Mature (16)	AT2 (4) - APP - C5AR1 - DC Mature (16)	AT2 (4) - APP	C5AR1 - DC Mature (16)	human
1103466	AT2 (4)	DC Mature (16)	APP	CCR7	APP - CCR7	UNCAT	0.552994248111994	2.75521307779142	-0.00192779918728059	7.73608317722903	0.434316423490316	0.916030534351145	1.5236169843416	3.86707768902088	AT2 (4) - DC Mature (16)	AT2 (4) - APP - CCR7 - DC Mature (16)	AT2 (4) - APP	CCR7 - DC Mature (16)	human
1103505	AT2 (4)	DC Mature (16)	APP	CXCR4	APP - CXCR4	UNCAT	0.552994248111994	2.21199880668499	-0.00192779918728059	0.732514785755379	0.434316423490316	0.83206106870229	1.22322261692739	0.365293493284049	AT2 (4) - DC Mature (16)	AT2 (4) - APP - CXCR4 - DC Mature (16)	AT2 (4) - APP	CXCR4 - DC Mature (16)	human
1103517	AT2 (4)	DC Mature (16)	APP	LPAR1	APP - LPAR1	UNCAT	0.552994248111994	0.803524130662711	-0.00192779918728059	1.40950146610537	0.434316423490316	0.396946564885496	0.44434422247567	0.703786833459045	AT2 (4) - DC Mature (16)	AT2 (4) - APP - LPAR1 - DC Mature (16)	AT2 (4) - APP	LPAR1 - DC Mature (16)	human
1103654	AT2 (4)	DC Mature (16)	PROS1	MERTK	PROS1 - MERTK	UNCAT	0.382244519094535	0.758920899078586	0.317734883505176	0.732619948749239	0.289864478944909	0.312977099236641	0.290093354099086	0.525177416127207	AT2 (4) - DC Mature (16)	AT2 (4) - PROS1 - MERTK - DC Mature (16)	AT2 (4) - PROS1	MERTK - DC Mature (16)	human
1104256	AT2 (4)	DC Mature (16)	CXCL2	C5AR1	CXCL2 - C5AR1	UNCAT	2.18900775522849	0.591426263111698	0.433943678870448	-0.372875486393517	0.577755854405732	0.259541984732824	1.29463667659731	0.0305340962384654	AT2 (4) - DC Mature (16)	AT2 (4) - CXCL2 - C5AR1 - DC Mature (16)	AT2 (4) - CXCL2	C5AR1 - DC Mature (16)	human
1104268	AT2 (4)	DC Mature (16)	CXCL2	CCR7	CXCL2 - CCR7	UNCAT	2.18900775522849	2.75521307779142	0.433943678870448	7.73608317722903	0.577755854405732	0.916030534351145	6.03118279459237	4.08501342804974	AT2 (4) - DC Mature (16)	AT2 (4) - CXCL2 - CCR7 - DC Mature (16)	AT2 (4) - CXCL2	CCR7 - DC Mature (16)	human
1104295	AT2 (4)	DC Mature (16)	CXCL2	CXCR4	CXCL2 - CXCR4	UNCAT	2.18900775522849	2.21199880668499	0.433943678870448	0.732514785755379	0.577755854405732	0.83206106870229	4.84208254238961	0.583229232312913	AT2 (4) - DC Mature (16)	AT2 (4) - CXCL2 - CXCR4 - DC Mature (16)	AT2 (4) - CXCL2	CXCR4 - DC Mature (16)	human
1104301	AT2 (4)	DC Mature (16)	CXCL2	LPAR1	CXCL2 - LPAR1	UNCAT	2.18900775522849	0.803524130662711	0.433943678870448	1.40950146610537	0.577755854405732	0.396946564885496	1.75892055353391	0.921722572487909	AT2 (4) - DC Mature (16)	AT2 (4) - CXCL2 - LPAR1 - DC Mature (16)	AT2 (4) - CXCL2	LPAR1 - DC Mature (16)	human
1104581	AT2 (4)	DC Mature (16)	EFNA1	TGFBR1	EFNA1 - TGFBR1	UNCAT	0.70983110374182	1.15603844497919	0.8320066534593	1.21575001669289	0.482345916195026	0.530534351145038	0.820592045367559	1.02387833507609	AT2 (4) - DC Mature (16)	AT2 (4) - EFNA1 - TGFBR1 - DC Mature (16)	AT2 (4) - EFNA1	TGFBR1 - DC Mature (16)	human
1104828	AT2 (4)	DC Mature (16)	COPA	NOTCH2	COPA - NOTCH2	UNCAT	0.59005431115442	0.597004921320243	-0.135351865630686	0.18958372937913	0.463289890440833	0.33206106870229	0.352265327605415	0.0271159318742218	AT2 (4) - DC Mature (16)	AT2 (4) - COPA - NOTCH2 - DC Mature (16)	AT2 (4) - COPA	NOTCH2 - DC Mature (16)	human
1105136	AT2 (4)	DC Mature (16)	RTN4	CD44	RTN4 - CD44	UNCAT	1.35721883983057	1.33395551145047	-0.0411761501871789	-0.57984847677094	0.800482891115842	0.49236641221374	1.81046955163641	-0.310512313479059	AT2 (4) - DC Mature (16)	AT2 (4) - RTN4 - CD44 - DC Mature (16)	AT2 (4) - RTN4	CD44 - DC Mature (16)	human
1105137	AT2 (4)	DC Mature (16)	ANXA1	CD44	ANXA1 - CD44	UNCAT	1.40528918218821	1.33395551145047	-0.422720643887214	-0.57984847677094	0.626901708292227	0.49236641221374	1.87459324976169	-0.501284560329077	AT2 (4) - DC Mature (16)	AT2 (4) - ANXA1 - CD44 - DC Mature (16)	AT2 (4) - ANXA1	CD44 - DC Mature (16)	human
1105138	AT2 (4)	DC Mature (16)	GSTP1	CD44	GSTP1 - CD44	UNCAT	2.48620536934528	1.33395551145047	0.781648060961855	-0.57984847677094	0.904512176125448	0.49236641221374	3.31648735503589	0.100899792095457	AT2 (4) - DC Mature (16)	AT2 (4) - GSTP1 - CD44 - DC Mature (16)	AT2 (4) - GSTP1	CD44 - DC Mature (16)	human
1105142	AT2 (4)	DC Mature (16)	CALM1	INSR	CALM1 - INSR	UNCAT	1.2957866959175	0.818435324614337	-0.217186454438015	0.292853000375485	0.76024196479568	0.324427480916031	1.06051760510418	0.0378332729687348	AT2 (4) - DC Mature (16)	AT2 (4) - CALM1 - INSR - DC Mature (16)	AT2 (4) - CALM1	INSR - DC Mature (16)	human
1105145	AT2 (4)	DC Mature (16)	CALR	IL7R	CALR - IL7R	UNCAT	1.11959888938604	2.1363577338253	-0.0256565201733782	1.26740527420644	0.652344358481749	0.820610687022901	2.39186374612209	0.620874377016531	AT2 (4) - DC Mature (16)	AT2 (4) - CALR - IL7R - DC Mature (16)	AT2 (4) - CALR	IL7R - DC Mature (16)	human
1105150	AT2 (4)	DC Mature (16)	CALR	CD40	CALR - CD40	UNCAT	1.11959888938604	1.03910930316353	-0.0256565201733782	1.71897859652145	0.652344358481749	0.477099236641221	1.1633856217726	0.846661038174034	AT2 (4) - DC Mature (16)	AT2 (4) - CALR - CD40 - DC Mature (16)	AT2 (4) - CALR	CD40 - DC Mature (16)	human
1105173	AT2 (4)	DC Mature (16)	PSEN1	TGFBR1	PSEN1 - TGFBR1	UNCAT	0.385122682286981	1.15603844497919	-0.314400918329219	1.21575001669289	0.307310867646295	0.530534351145038	0.445216626757258	0.450674549181833	AT2 (4) - DC Mature (16)	AT2 (4) - PSEN1 - TGFBR1 - DC Mature (16)	AT2 (4) - PSEN1	TGFBR1 - DC Mature (16)	human
1105193	AT2 (4)	DC Mature (16)	RPS19	RPSA	RPS19 - RPSA	UNCAT	3.42173451116134	2.07703715598714	0.0371792790501226	0.0368183959186923	0.932447167558025	0.793893129770992	7.10706971760559	0.0369988374844075	AT2 (4) - DC Mature (16)	AT2 (4) - RPS19 - RPSA - DC Mature (16)	AT2 (4) - RPS19	RPSA - DC Mature (16)	human
1105194	AT2 (4)	DC Mature (16)	CALM1	RPSA	CALM1 - RPSA	UNCAT	1.2957866959175	2.07703715598714	-0.217186454438015	0.0368183959186923	0.76024196479568	0.793893129770992	2.69139711365446	-0.0901840292596614	AT2 (4) - DC Mature (16)	AT2 (4) - CALM1 - RPSA - DC Mature (16)	AT2 (4) - CALM1	RPSA - DC Mature (16)	human
1105632	AT2 (4)	DC Mature (16)	YARS	RPSA	YARS - RPSA	UNCAT	0.657648838547238	2.07703715598714	0.379541273081026	0.0368183959186923	0.472532322550496	0.793893129770992	1.3659610732544	0.208179834499859	AT2 (4) - DC Mature (16)	AT2 (4) - YARS - RPSA - DC Mature (16)	AT2 (4) - YARS	RPSA - DC Mature (16)	human
1105683	AT2 (4)	DC Mature (16)	ADAM17	TNFRSF1B	ADAM17 - TNFRSF1B	UNCAT	0.455993173475106	0.609666946059252	-0.437595712563614	-0.0632983990454288	0.36214237499351	0.316793893129771	0.278003965496435	-0.250447055804521	AT2 (4) - DC Mature (16)	AT2 (4) - ADAM17 - TNFRSF1B - DC Mature (16)	AT2 (4) - ADAM17	TNFRSF1B - DC Mature (16)	human
1105733	AT2 (4)	DC Mature (16)	CXCL16	C5AR1	CXCL16 - C5AR1	UNCAT	0.34457970356769	0.591426263111698	-0.492412248700377	-0.372875486393517	0.314216729840594	0.259541984732824	0.203793486425175	-0.432643867546947	AT2 (4) - DC Mature (16)	AT2 (4) - CXCL16 - C5AR1 - DC Mature (16)	AT2 (4) - CXCL16	C5AR1 - DC Mature (16)	human
1105735	AT2 (4)	DC Mature (16)	HEBP1	C5AR1	HEBP1 - C5AR1	UNCAT	0.387886749446776	0.591426263111698	0.169975480982401	-0.372875486393517	0.32823614933278	0.259541984732824	0.22940641073585	-0.101450002705558	AT2 (4) - DC Mature (16)	AT2 (4) - HEBP1 - C5AR1 - DC Mature (16)	AT2 (4) - HEBP1	C5AR1 - DC Mature (16)	human
1106233	AT2 (4)	DC Mature (16)	CXCL16	CCR7	CXCL16 - CCR7	UNCAT	0.34457970356769	2.75521307779142	-0.492412248700377	7.73608317722903	0.314216729840594	0.916030534351145	0.949390505611188	3.62183546426433	AT2 (4) - DC Mature (16)	AT2 (4) - CXCL16 - CCR7 - DC Mature (16)	AT2 (4) - CXCL16	CCR7 - DC Mature (16)	human
1106235	AT2 (4)	DC Mature (16)	HEBP1	CCR7	HEBP1 - CCR7	UNCAT	0.387886749446776	2.75521307779142	0.169975480982401	7.73608317722903	0.32823614933278	0.916030534351145	1.06871064477776	3.95302932910572	AT2 (4) - DC Mature (16)	AT2 (4) - HEBP1 - CCR7 - DC Mature (16)	AT2 (4) - HEBP1	CCR7 - DC Mature (16)	human
1106379	AT2 (4)	DC Mature (16)	EFNA5	TGFBR1	EFNA5 - TGFBR1	UNCAT	1.16248633049607	1.15603844497919	1.22482851255582	1.21575001669289	0.60309465704346	0.530534351145038	1.34387888981624	1.22028926462435	AT2 (4) - DC Mature (16)	AT2 (4) - EFNA5 - TGFBR1 - DC Mature (16)	AT2 (4) - EFNA5	TGFBR1 - DC Mature (16)	human
1106850	AT2 (4)	DC Mature (16)	CXCL16	CXCR4	CXCL16 - CXCR4	UNCAT	0.34457970356769	2.21199880668499	-0.492412248700377	0.732514785755379	0.314216729840594	0.83206106870229	0.762209893099598	0.120051268527501	AT2 (4) - DC Mature (16)	AT2 (4) - CXCL16 - CXCR4 - DC Mature (16)	AT2 (4) - CXCL16	CXCR4 - DC Mature (16)	human
1106852	AT2 (4)	DC Mature (16)	HEBP1	CXCR4	HEBP1 - CXCR4	UNCAT	0.387886749446776	2.21199880668499	0.169975480982401	0.732514785755379	0.32823614933278	0.83206106870229	0.858005026905189	0.45124513336889	AT2 (4) - DC Mature (16)	AT2 (4) - HEBP1 - CXCR4 - DC Mature (16)	AT2 (4) - HEBP1	CXCR4 - DC Mature (16)	human
1106949	AT2 (4)	DC Mature (16)	CXCL16	LPAR1	CXCL16 - LPAR1	UNCAT	0.34457970356769	0.803524130662711	-0.492412248700377	1.40950146610537	0.314216729840594	0.396946564885496	0.276878106753243	0.458544608702497	AT2 (4) - DC Mature (16)	AT2 (4) - CXCL16 - LPAR1 - DC Mature (16)	AT2 (4) - CXCL16	LPAR1 - DC Mature (16)	human
1106952	AT2 (4)	DC Mature (16)	HEBP1	LPAR1	HEBP1 - LPAR1	UNCAT	0.387886749446776	0.803524130662711	0.169975480982401	1.40950146610537	0.32823614933278	0.396946564885496	0.311676363144806	0.789738473543886	AT2 (4) - DC Mature (16)	AT2 (4) - HEBP1 - LPAR1 - DC Mature (16)	AT2 (4) - HEBP1	LPAR1 - DC Mature (16)	human
1107034	AT2 (4)	DC Mature (16)	AREG	ICAM1	AREG - ICAM1	UNCAT	1.83683041824378	1.24551015948998	0.106559091674059	0.241732284166839	0.593488758502518	0.465648854961832	2.28779094718286	0.174145687920449	AT2 (4) - DC Mature (16)	AT2 (4) - AREG - ICAM1 - DC Mature (16)	AT2 (4) - AREG	ICAM1 - DC Mature (16)	human
1107070	AT2 (4)	DC Mature (16)	ANXA1	ITGA4	ANXA1 - ITGA4	UNCAT	1.40528918218821	1.74517176887633	-0.422720643887214	1.59706134559208	0.626901708292227	0.732824427480916	2.45247100786217	0.587170350852435	AT2 (4) - DC Mature (16)	AT2 (4) - ANXA1 - ITGA4 - DC Mature (16)	AT2 (4) - ANXA1	ITGA4 - DC Mature (16)	human
1107078	AT2 (4)	DC Mature (16)	GSTP1	ITGA4	GSTP1 - ITGA4	UNCAT	2.48620536934528	1.74517176887633	0.781648060961855	1.59706134559208	0.904512176125448	0.732824427480916	4.33885542221012	1.18935470327697	AT2 (4) - DC Mature (16)	AT2 (4) - GSTP1 - ITGA4 - DC Mature (16)	AT2 (4) - GSTP1	ITGA4 - DC Mature (16)	human
1107087	AT2 (4)	DC Mature (16)	HSPG2	ITGB1	HSPG2 - ITGB1	UNCAT	0.400909265838309	0.509226744290792	0.40080529200923	-0.424116126072979	0.302455994599927	0.381679389312977	0.204153720198854	-0.0116554170318746	AT2 (4) - DC Mature (16)	AT2 (4) - HSPG2 - ITGB1 - DC Mature (16)	AT2 (4) - HSPG2	ITGB1 - DC Mature (16)	human
1107101	AT2 (4)	DC Mature (16)	EFNB2	PECAM1	EFNB2 - PECAM1	UNCAT	0.403289295166193	0.517865962011849	0.59237619659232	-0.21656454572668	0.258450594527234	0.270992366412214	0.208849798810321	0.18790582543282	AT2 (4) - DC Mature (16)	AT2 (4) - EFNB2 - PECAM1 - DC Mature (16)	AT2 (4) - EFNB2	PECAM1 - DC Mature (16)	human
1107105	AT2 (4)	DC Mature (16)	RPS19	ICAM1	RPS19 - ICAM1	UNCAT	3.42173451116134	1.24551015948998	0.0371792790501226	0.241732284166839	0.932447167558025	0.465648854961832	4.26180509672893	0.139455781608481	AT2 (4) - DC Mature (16)	AT2 (4) - RPS19 - ICAM1 - DC Mature (16)	AT2 (4) - RPS19	ICAM1 - DC Mature (16)	human
1107108	AT2 (4)	DC Mature (16)	HSP90B1	ITGB1	HSP90B1 - ITGB1	UNCAT	1.12002618639015	0.509226744290792	-0.0792204034822687	-0.424116126072979	0.657874240614778	0.381679389312977	0.570347288415888	-0.251668264777624	AT2 (4) - DC Mature (16)	AT2 (4) - HSP90B1 - ITGB1 - DC Mature (16)	AT2 (4) - HSP90B1	ITGB1 - DC Mature (16)	human
1107111	AT2 (4)	DC Mature (16)	PSEN1	ITGB1	PSEN1 - ITGB1	UNCAT	0.385122682286981	0.509226744290792	-0.314400918329219	-0.424116126072979	0.307310867646295	0.381679389312977	0.196114769653536	-0.369258522201099	AT2 (4) - DC Mature (16)	AT2 (4) - PSEN1 - ITGB1 - DC Mature (16)	AT2 (4) - PSEN1	ITGB1 - DC Mature (16)	human
1107124	AT2 (4)	DC Mature (16)	RPS19	ITGA4	RPS19 - ITGA4	UNCAT	3.42173451116134	1.74517176887633	0.0371792790501226	1.59706134559208	0.932447167558025	0.732824427480916	5.97151446946861	0.817120312321103	AT2 (4) - DC Mature (16)	AT2 (4) - RPS19 - ITGA4 - DC Mature (16)	AT2 (4) - RPS19	ITGA4 - DC Mature (16)	human
1107125	AT2 (4)	DC Mature (16)	COPA	ITGA4	COPA - ITGA4	UNCAT	0.59005431115442	1.74517176887633	-0.135351865630686	1.59706134559208	0.463289890440833	0.732824427480916	1.02974612593046	0.730854739980699	AT2 (4) - DC Mature (16)	AT2 (4) - COPA - ITGA4 - DC Mature (16)	AT2 (4) - COPA	ITGA4 - DC Mature (16)	human
1107126	AT2 (4)	DC Mature (16)	YARS	ITGA4	YARS - ITGA4	UNCAT	0.657648838547238	1.74517176887633	0.379541273081026	1.59706134559208	0.472532322550496	0.732824427480916	1.14771018686695	0.988301309336555	AT2 (4) - DC Mature (16)	AT2 (4) - YARS - ITGA4 - DC Mature (16)	AT2 (4) - YARS	ITGA4 - DC Mature (16)	human
1107127	AT2 (4)	DC Mature (16)	ARF1	ITGA4	ARF1 - ITGA4	UNCAT	1.12348745687814	1.74517176887633	0.157355814709868	1.59706134559208	0.735604133132561	0.732824427480916	1.96067859243039	0.877208580150976	AT2 (4) - DC Mature (16)	AT2 (4) - ARF1 - ITGA4 - DC Mature (16)	AT2 (4) - ARF1	ITGA4 - DC Mature (16)	human
1107158	AT2 (4)	DC Mature (16)	ITGB1	CSF2RB	ITGB1 - CSF2RB	UNCAT	0.901604498984446	0.604965454550903	-0.0177032305918297	0.993939402236715	0.643361545251571	0.343511450381679	0.545439575553265	0.488118085822443	AT2 (4) - DC Mature (16)	AT2 (4) - ITGB1 - CSF2RB - DC Mature (16)	AT2 (4) - ITGB1	CSF2RB - DC Mature (16)	human
1107159	AT2 (4)	DC Mature (16)	ICAM1	CSF2RB	ICAM1 - CSF2RB	UNCAT	1.41458670503198	0.604965454550903	0.554122417249643	0.993939402236715	0.613167869567475	0.343511450381679	0.855776089011334	0.774030909743179	AT2 (4) - DC Mature (16)	AT2 (4) - ICAM1 - CSF2RB - DC Mature (16)	AT2 (4) - ICAM1	CSF2RB - DC Mature (16)	human
1107166	AT2 (4)	DC Mature (16)	ITGB1	CD47	ITGB1 - CD47	UNCAT	0.901604498984446	0.526713705270094	-0.0177032305918297	-0.403642896546528	0.643361545251571	0.351145038167939	0.474887446348284	-0.210673063569179	AT2 (4) - DC Mature (16)	AT2 (4) - ITGB1 - CD47 - DC Mature (16)	AT2 (4) - ITGB1	CD47 - DC Mature (16)	human
1107204	AT2 (4)	DC Mature (16)	ITGB1	IGF2R	ITGB1 - IGF2R	UNCAT	0.901604498984446	0.415080816449842	-0.0177032305918297	-0.388960577184645	0.643361545251571	0.293893129770992	0.374238731553315	-0.203331903888237	AT2 (4) - DC Mature (16)	AT2 (4) - ITGB1 - IGF2R - DC Mature (16)	AT2 (4) - ITGB1	IGF2R - DC Mature (16)	human
1107280	AT2 (4)	DC Mature (16)	OCLN	TGFBR1	OCLN - TGFBR1	UNCAT	0.694208151251596	1.15603844497919	0.911489344490657	1.21575001669289	0.499870190560258	0.530534351145038	0.802531311664776	1.06361968059177	AT2 (4) - DC Mature (16)	AT2 (4) - OCLN - TGFBR1 - DC Mature (16)	AT2 (4) - OCLN	TGFBR1 - DC Mature (16)	human
1107311	AT2 (4)	DC Mature (16)	F11R	TGFBR1	F11R - TGFBR1	UNCAT	0.529360807261213	1.15603844497919	0.464782575083032	1.21575001669289	0.403240043615972	0.530534351145038	0.611961444459183	0.840266295887959	AT2 (4) - DC Mature (16)	AT2 (4) - F11R - TGFBR1 - DC Mature (16)	AT2 (4) - F11R	TGFBR1 - DC Mature (16)	human
1107321	AT2 (4)	DC Mature (16)	ITGB1	ITGA4	ITGB1 - ITGA4	UNCAT	0.901604498984446	1.74517176887633	-0.0177032305918297	1.59706134559208	0.643361545251571	0.732824427480916	1.57345471831954	0.789679057500127	AT2 (4) - DC Mature (16)	AT2 (4) - ITGB1 - ITGA4 - DC Mature (16)	AT2 (4) - ITGB1	ITGA4 - DC Mature (16)	human
1109070	AT2 (4)	DC Mature (16)	HMGB1	ITGA4	HMGB1 - ITGA4	UNCAT	1.43570465112276	1.74517176887633	0.0742468185375653	1.59706134559208	0.817280232618516	0.732824427480916	2.50555122558388	0.835654082064825	AT2 (4) - DC Mature (16)	AT2 (4) - HMGB1 - ITGA4 - DC Mature (16)	AT2 (4) - HMGB1	ITGA4 - DC Mature (16)	human
1109072	AT2 (4)	DC Mature (16)	HMGB1	LY96	HMGB1 - LY96	UNCAT	1.43570465112276	0.606802752918968	0.0742468185375653	-0.022799753067354	0.817280232618516	0.370229007633588	0.871189534679857	0.0257235327351056	AT2 (4) - DC Mature (16)	AT2 (4) - HMGB1 - LY96 - DC Mature (16)	AT2 (4) - HMGB1	LY96 - DC Mature (16)	human
1109372	AT2 (4)	DC Mature (16)	VEGFA	PTK2B	VEGFA - PTK2B	UNCAT	0.472657468587911	1.05927141822707	0.0826308727055407	0.0802392875208255	0.351446077158731	0.511450381679389	0.500672547086731	0.0814350801131831	AT2 (4) - DC Mature (16)	AT2 (4) - VEGFA - PTK2B - DC Mature (16)	AT2 (4) - VEGFA	PTK2B - DC Mature (16)	human
1109383	AT2 (4)	DC Mature (16)	LGALS3	LPAR1	LGALS3 - LPAR1	UNCAT	1.33150703166167	0.803524130662711	-0.243323405817882	1.40950146610537	0.701749831247728	0.396946564885496	1.06989803008723	0.583089030143744	AT2 (4) - DC Mature (16)	AT2 (4) - LGALS3 - LPAR1 - DC Mature (16)	AT2 (4) - LGALS3	LPAR1 - DC Mature (16)	human
1110081	AT2 (4)	DC Mature (16)	NAMPT	ANXA6	NAMPT - ANXA6	UNCAT	1.27298713937512	1.11839926301597	-0.246482162282176	1.07211740400362	0.599070564411444	0.526717557251908	1.42370787850594	0.41281762086072	AT2 (4) - DC Mature (16)	AT2 (4) - NAMPT - ANXA6 - DC Mature (16)	AT2 (4) - NAMPT	ANXA6 - DC Mature (16)	human
1110097	AT2 (4)	DC Mature (16)	HMGB2	CD44	HMGB2 - CD44	UNCAT	0.287062954168232	1.33395551145047	-0.350013593816411	-0.57984847677094	0.261436211641311	0.49236641221374	0.382929209845968	-0.464931035293675	AT2 (4) - DC Mature (16)	AT2 (4) - HMGB2 - CD44 - DC Mature (16)	AT2 (4) - HMGB2	CD44 - DC Mature (16)	human
1110106	AT2 (4)	DC Mature (16)	AIMP1	RACK1	AIMP1 - RACK1	UNCAT	0.617561195180366	2.48220164210574	0.132524306069013	0.138151082934533	0.480424736486837	0.843511450381679	1.53291141277748	0.135337694501773	AT2 (4) - DC Mature (16)	AT2 (4) - AIMP1 - RACK1 - DC Mature (16)	AT2 (4) - AIMP1	RACK1 - DC Mature (16)	human
1110111	AT2 (4)	DC Mature (16)	AIMP1	RRBP1	AIMP1 - RRBP1	UNCAT	0.617561195180366	0.989797562869148	0.132524306069013	0.347611306118828	0.480424736486837	0.480916030534351	0.611260565912085	0.240067806093921	AT2 (4) - DC Mature (16)	AT2 (4) - AIMP1 - RRBP1 - DC Mature (16)	AT2 (4) - AIMP1	RRBP1 - DC Mature (16)	human
1110138	AT2 (4)	DC Mature (16)	GRN	TNFRSF1B	GRN - TNFRSF1B	UNCAT	0.418517527952569	0.609666946059252	-0.731136022764838	-0.0632983990454288	0.381250324523599	0.316793893129771	0.25515630313911	-0.397217210905134	AT2 (4) - DC Mature (16)	AT2 (4) - GRN - TNFRSF1B - DC Mature (16)	AT2 (4) - GRN	TNFRSF1B - DC Mature (16)	human
1110155	AT2 (4)	DC Mature (16)	LGALS3	TFRC	LGALS3 - TFRC	UNCAT	1.33150703166167	0.731091309404842	-0.243323405817882	-0.36474458744994	0.701749831247728	0.33969465648855	0.973453219259288	-0.304033996633911	AT2 (4) - DC Mature (16)	AT2 (4) - LGALS3 - TFRC - DC Mature (16)	AT2 (4) - LGALS3	TFRC - DC Mature (16)	human
1111145	AT2 (4)	DC Mature (16)	CMTM6	LPAR1	CMTM6 - LPAR1	UNCAT	0.47261617439129	0.803524130662711	-0.32443344637586	1.40950146610537	0.400617892933174	0.396946564885496	0.379758500664898	0.542534009864756	AT2 (4) - DC Mature (16)	AT2 (4) - CMTM6 - LPAR1 - DC Mature (16)	AT2 (4) - CMTM6	LPAR1 - DC Mature (16)	human
1111271	AT2 (4)	DC Mature (16)	VEGFA	PIK3CB	VEGFA - PIK3CB	UNCAT	0.472657468587911	0.718774429988523	0.0826308727055407	0.167566381338332	0.351446077158731	0.374045801526718	0.339734102564094	0.125098627021937	AT2 (4) - DC Mature (16)	AT2 (4) - VEGFA - PIK3CB - DC Mature (16)	AT2 (4) - VEGFA	PIK3CB - DC Mature (16)	human
1111273	AT2 (4)	DC Mature (16)	LGALS3	SDK1	LGALS3 - SDK1	UNCAT	1.33150703166167	0.8524428395181	-0.243323405817882	0.745351908174704	0.701749831247728	0.278625954198473	1.13503363490799	0.251014251178411	AT2 (4) - DC Mature (16)	AT2 (4) - LGALS3 - SDK1 - DC Mature (16)	AT2 (4) - LGALS3	SDK1 - DC Mature (16)	human
1111280	AT2 (4)	DC Mature (16)	HMGB2	DSG2	HMGB2 - DSG2	UNCAT	0.287062954168232	0.667539162640413	-0.350013593816411	1.20371998011353	0.261436211641311	0.316793893129771	0.191625764050545	0.426853193148559	AT2 (4) - DC Mature (16)	AT2 (4) - HMGB2 - DSG2 - DC Mature (16)	AT2 (4) - HMGB2	DSG2 - DC Mature (16)	human
1111284	AT2 (4)	DC Mature (16)	LGALS3	ITGB1	LGALS3 - ITGB1	UNCAT	1.33150703166167	0.509226744290792	-0.243323405817882	-0.424116126072979	0.701749831247728	0.381679389312977	0.67803899073337	-0.333719765945431	AT2 (4) - DC Mature (16)	AT2 (4) - LGALS3 - ITGB1 - DC Mature (16)	AT2 (4) - LGALS3	ITGB1 - DC Mature (16)	human
1111303	AT2 (4)	DC Mature (16)	PTPRF	INSR	PTPRF - INSR	UNCAT	0.426484258415188	0.818435324614337	0.614421315887879	0.292853000375485	0.331117918895062	0.324427480916031	0.349049782478939	0.453637158131682	AT2 (4) - DC Mature (16)	AT2 (4) - PTPRF - INSR - DC Mature (16)	AT2 (4) - PTPRF	INSR - DC Mature (16)	human
1111321	AT2 (4)	DC Mature (16)	DSG2	INSR	DSG2 - INSR	UNCAT	0.409053897080043	0.818435324614337	0.763728118632619	0.292853000375485	0.317306194506465	0.324427480916031	0.334784159041465	0.528290559504052	AT2 (4) - DC Mature (16)	AT2 (4) - DSG2 - INSR - DC Mature (16)	AT2 (4) - DSG2	INSR - DC Mature (16)	human
1111325	AT2 (4)	DC Mature (16)	PTPRF	RACK1	PTPRF - RACK1	UNCAT	0.426484258415188	2.48220164210574	0.614421315887879	0.138151082934533	0.331117918895062	0.843511450381679	1.05861992657043	0.376286199411206	AT2 (4) - DC Mature (16)	AT2 (4) - PTPRF - RACK1 - DC Mature (16)	AT2 (4) - PTPRF	RACK1 - DC Mature (16)	human
1111334	AT2 (4)	DC Mature (16)	SDK1	IL4R	SDK1 - IL4R	UNCAT	0.519373940286351	0.589958498458418	0.458793186839511	0.143076093141298	0.319720650085674	0.320610687022901	0.306409069949768	0.300934639990405	AT2 (4) - DC Mature (16)	AT2 (4) - SDK1 - IL4R - DC Mature (16)	AT2 (4) - SDK1	IL4R - DC Mature (16)	human
1111338	AT2 (4)	DC Mature (16)	CADM1	DLG1	CADM1 - DLG1	UNCAT	1.63410036644941	0.562095397346344	1.30895273890869	-0.0951454422421813	0.842047873721377	0.278625954198473	0.918520294783188	0.606903648333252	AT2 (4) - DC Mature (16)	AT2 (4) - CADM1 - DLG1 - DC Mature (16)	AT2 (4) - CADM1	DLG1 - DC Mature (16)	human
1111340	AT2 (4)	DC Mature (16)	DSG2	CXCR4	DSG2 - CXCR4	UNCAT	0.409053897080043	2.21199880668499	0.763728118632619	0.732514785755379	0.317306194506465	0.83206106870229	0.904826732210901	0.748121452193999	AT2 (4) - DC Mature (16)	AT2 (4) - DSG2 - CXCR4 - DC Mature (16)	AT2 (4) - DSG2	CXCR4 - DC Mature (16)	human
1111353	AT2 (4)	DC Mature (16)	ITGB1	PTK2B	ITGB1 - PTK2B	UNCAT	0.901604498984446	1.05927141822707	-0.0177032305918297	0.0802392875208255	0.643361545251571	0.511450381679389	0.955043876319157	0.0312680284644979	AT2 (4) - DC Mature (16)	AT2 (4) - ITGB1 - PTK2B - DC Mature (16)	AT2 (4) - ITGB1	PTK2B - DC Mature (16)	human
1111358	AT2 (4)	DC Mature (16)	ITGB1	RACK1	ITGB1 - RACK1	UNCAT	0.901604498984446	2.48220164210574	-0.0177032305918297	0.138151082934533	0.643361545251571	0.843511450381679	2.23796416790911	0.0602239261713516	AT2 (4) - DC Mature (16)	AT2 (4) - ITGB1 - RACK1 - DC Mature (16)	AT2 (4) - ITGB1	RACK1 - DC Mature (16)	human
1111359	AT2 (4)	DC Mature (16)	ITGB1	CD46	ITGB1 - CD46	UNCAT	0.901604498984446	0.506375902032518	-0.0177032305918297	-0.221601249008287	0.643361545251571	0.32824427480916	0.456550791449825	-0.119652239800058	AT2 (4) - DC Mature (16)	AT2 (4) - ITGB1 - CD46 - DC Mature (16)	AT2 (4) - ITGB1	CD46 - DC Mature (16)	human
1111363	AT2 (4)	DC Mature (16)	CDH1	RACK1	CDH1 - RACK1	UNCAT	1.05231869395448	2.48220164210574	1.05767938540908	0.138151082934533	0.621579521262786	0.843511450381679	2.61206719015238	0.597915234171807	AT2 (4) - DC Mature (16)	AT2 (4) - CDH1 - RACK1 - DC Mature (16)	AT2 (4) - CDH1	RACK1 - DC Mature (16)	human
1111364	AT2 (4)	DC Mature (16)	PTPRM	RACK1	PTPRM - RACK1	UNCAT	1.5323513256739	2.48220164210574	0.800508543060615	0.138151082934533	0.821304325250532	0.843511450381679	3.80360497687065	0.469329812997574	AT2 (4) - DC Mature (16)	AT2 (4) - PTPRM - RACK1 - DC Mature (16)	AT2 (4) - PTPRM	RACK1 - DC Mature (16)	human
1111370	AT2 (4)	DC Mature (16)	PTPRF	PTPRA	PTPRF - PTPRA	UNCAT	0.426484258415188	0.715424300265559	0.614421315887879	0.180643549784997	0.331117918895062	0.412213740458015	0.305117202150962	0.397532432836438	AT2 (4) - DC Mature (16)	AT2 (4) - PTPRF - PTPRA - DC Mature (16)	AT2 (4) - PTPRF	PTPRA - DC Mature (16)	human
1111423	AT2 (4)	DC Mature (16)	PIK3CB	PTK2B	PIK3CB - PTK2B	UNCAT	0.453389198718577	1.05927141822707	-0.0914411507945743	0.0802392875208255	0.33701126745937	0.511450381679389	0.480262219535459	-0.00560093163687438	AT2 (4) - DC Mature (16)	AT2 (4) - PIK3CB - PTK2B - DC Mature (16)	AT2 (4) - PIK3CB	PTK2B - DC Mature (16)	human
1111472	AT2 (4)	DC Mature (16)	DSG2	DLG1	DSG2 - DLG1	UNCAT	0.409053897080043	0.562095397346344	0.763728118632619	-0.0951454422421813	0.317306194506465	0.278625954198473	0.229927312815277	0.334291338195219	AT2 (4) - DC Mature (16)	AT2 (4) - DSG2 - DLG1 - DC Mature (16)	AT2 (4) - DSG2	DLG1 - DC Mature (16)	human
1111481	AT2 (4)	DC Mature (16)	DSG2	CD44	DSG2 - CD44	UNCAT	0.409053897080043	1.33395551145047	0.763728118632619	-0.57984847677094	0.317306194506465	0.49236641221374	0.545659700490219	0.0919398209308395	AT2 (4) - DC Mature (16)	AT2 (4) - DSG2 - CD44 - DC Mature (16)	AT2 (4) - DSG2	CD44 - DC Mature (16)	human
1111510	AT2 (4)	DC Mature (16)	PTPRM	PTPRA	PTPRM - PTPRA	UNCAT	1.5323513256739	0.715424300265559	0.800508543060615	0.180643549784997	0.821304325250532	0.412213740458015	1.09628137493125	0.490576046422806	AT2 (4) - DC Mature (16)	AT2 (4) - PTPRM - PTPRA - DC Mature (16)	AT2 (4) - PTPRM	PTPRA - DC Mature (16)	human
1111519	AT2 (4)	DC Mature (16)	PIK3CB	TNFRSF10B	PIK3CB - TNFRSF10B	UNCAT	0.453389198718577	0.586854169127563	-0.0914411507945743	0.0886816978745032	0.33701126745937	0.267175572519084	0.266073341505402	-0.00137972646003556	AT2 (4) - DC Mature (16)	AT2 (4) - PIK3CB - TNFRSF10B - DC Mature (16)	AT2 (4) - PIK3CB	TNFRSF10B - DC Mature (16)	human
1111526	AT2 (4)	DC Mature (16)	CELSR1	HLA-DRA	CELSR1 - HLA-DRA	UNCAT	0.371940492088114	4.24787858526795	0.483387383964119	0.904023850265118	0.288280803780051	0.908396946564885	1.57995805133512	0.693705617114618	AT2 (4) - DC Mature (16)	AT2 (4) - CELSR1 - HLA-DRA - DC Mature (16)	AT2 (4) - CELSR1	HLA-DRA - DC Mature (16)	human
1111565	AT2 (4)	DC Mature (16)	PIK3CB	CSF2RB	PIK3CB - CSF2RB	UNCAT	0.453389198718577	0.604965454550903	-0.0914411507945743	0.993939402236715	0.33701126745937	0.343511450381679	0.274284802691253	0.45124912572107	AT2 (4) - DC Mature (16)	AT2 (4) - PIK3CB - CSF2RB - DC Mature (16)	AT2 (4) - PIK3CB	CSF2RB - DC Mature (16)	human
1111611	AT2 (4)	DC Mature (16)	DSG2	DSC2	DSG2 - DSC2	UNCAT	0.409053897080043	0.631028952481033	0.763728118632619	0.783257183198336	0.317306194506465	0.312977099236641	0.258124852182704	0.773492650915477	AT2 (4) - DC Mature (16)	AT2 (4) - DSG2 - DSC2 - DC Mature (16)	AT2 (4) - DSG2	DSC2 - DC Mature (16)	human
1111692	AT2 (4)	DC Mature (16)	NPNT	ITGB1	NPNT - ITGB1	UNCAT	1.0576267877438	0.509226744290792	1.13091378575711	-0.424116126072979	0.633184485175762	0.381679389312977	0.538571845797504	0.353398829842063	AT2 (4) - DC Mature (16)	AT2 (4) - NPNT - ITGB1 - DC Mature (16)	AT2 (4) - NPNT	ITGB1 - DC Mature (16)	human
1111760	AT2 (4)	DC Mature (16)	HLA-DRA	PTPRC	HLA-DRA - PTPRC	UNCAT	1.04615833860431	0.973467704452591	-0.715003993482262	-0.484953055962414	0.452645516381951	0.473282442748092	1.01840135637507	-0.599978524722338	AT2 (4) - DC Mature (16)	AT2 (4) - HLA-DRA - PTPRC - DC Mature (16)	AT2 (4) - HLA-DRA	PTPRC - DC Mature (16)	human
1111761	AT2 (4)	DC Mature (16)	HLA-DRA	CD274	HLA-DRA - CD274	UNCAT	1.04615833860431	0.720155256187427	-0.715003993482262	1.70283520753612	0.452645516381951	0.347328244274809	0.753396426350198	0.493915607026931	AT2 (4) - DC Mature (16)	AT2 (4) - HLA-DRA - CD274 - DC Mature (16)	AT2 (4) - HLA-DRA	CD274 - DC Mature (16)	human
1112035	AT2 (4)	ILC (17)	ICAM1	ITGB2	ICAM1 - ITGB2	UNCAT	1.41458670503198	1.37328102320197	0.554122417249643	0.155564940820794	0.613167869567475	0.432530999270605	1.94262507769422	0.354843679035218	AT2 (4) - ILC (17)	AT2 (4) - ICAM1 - ITGB2 - ILC (17)	AT2 (4) - ICAM1	ITGB2 - ILC (17)	human
1112036	AT2 (4)	ILC (17)	ICAM1	ITGAL	ICAM1 - ITGAL	UNCAT	1.41458670503198	0.944610020478912	0.554122417249643	0.443996377056465	0.613167869567475	0.265499635302699	1.33623277640945	0.499059397153054	AT2 (4) - ILC (17)	AT2 (4) - ICAM1 - ITGAL - ILC (17)	AT2 (4) - ICAM1	ITGAL - ILC (17)	human
1112058	AT2 (4)	ILC (17)	F11R	ITGB2	F11R - ITGB2	UNCAT	0.529360807261213	1.37328102320197	0.464782575083032	0.155564940820794	0.403240043615972	0.432530999270605	0.7269611510387	0.310173757951913	AT2 (4) - ILC (17)	AT2 (4) - F11R - ITGB2 - ILC (17)	AT2 (4) - F11R	ITGB2 - ILC (17)	human
1112059	AT2 (4)	ILC (17)	F11R	ITGAL	F11R - ITGAL	UNCAT	0.529360807261213	0.944610020478912	0.464782575083032	0.443996377056465	0.403240043615972	0.265499635302699	0.500039522987748	0.454389476069748	AT2 (4) - ILC (17)	AT2 (4) - F11R - ITGAL - ILC (17)	AT2 (4) - F11R	ITGAL - ILC (17)	human
1112596	AT2 (4)	ILC (17)	ADAM17	ITGB1	ADAM17 - ITGB1	UNCAT	0.455993173475106	1.04870366619426	-0.437595712563614	-0.121145728763785	0.36214237499351	0.328956965718454	0.478201712782899	-0.2793707206637	AT2 (4) - ILC (17)	AT2 (4) - ADAM17 - ITGB1 - ILC (17)	AT2 (4) - ADAM17	ITGB1 - ILC (17)	human
1112603	AT2 (4)	ILC (17)	ADAM9	ITGB1	ADAM9 - ITGB1	UNCAT	0.548132216594241	1.04870366619426	0.0763249222991279	-0.121145728763785	0.387325406303546	0.328956965718454	0.574828265101567	-0.0224104032323287	AT2 (4) - ILC (17)	AT2 (4) - ADAM9 - ITGB1 - ILC (17)	AT2 (4) - ADAM9	ITGB1 - ILC (17)	human
1112718	AT2 (4)	ILC (17)	C3	ITGB2	C3 - ITGB2	UNCAT	1.20555431884024	1.37328102320197	1.22508897302695	0.155564940820794	0.65335687211174	0.432530999270605	1.65556486850247	0.690326956923873	AT2 (4) - ILC (17)	AT2 (4) - C3 - ITGB2 - ILC (17)	AT2 (4) - C3	ITGB2 - ILC (17)	human
1113170	AT2 (4)	ILC (17)	HLA-E	KLRC1	HLA-E - KLRC1	UNCAT	0.632688445928085	1.87990019133772	-0.766513537130284	2.93976361902696	0.520509891479308	0.5054704595186	1.18939113055737	1.08662504094834	AT2 (4) - ILC (17)	AT2 (4) - HLA-E - KLRC1 - ILC (17)	AT2 (4) - HLA-E	KLRC1 - ILC (17)	human
1113172	AT2 (4)	ILC (17)	HLA-E	KLRD1	HLA-E - KLRD1	UNCAT	0.632688445928085	2.54364343678809	-0.766513537130284	2.5090224183085	0.520509891479308	0.759299781181619	1.60933381301663	0.871254440589109	AT2 (4) - ILC (17)	AT2 (4) - HLA-E - KLRD1 - ILC (17)	AT2 (4) - HLA-E	KLRD1 - ILC (17)	human
1113180	AT2 (4)	ILC (17)	ICAM1	ITGAL	ICAM1 - ITGAL	UNCAT	1.41458670503198	0.944610020478912	0.554122417249643	0.443996377056465	0.613167869567475	0.265499635302699	1.33623277640945	0.499059397153054	AT2 (4) - ILC (17)	AT2 (4) - ICAM1 - ITGAL - ILC (17)	AT2 (4) - ICAM1	ITGAL - ILC (17)	human
1113182	AT2 (4)	ILC (17)	ICAM1	ITGB2	ICAM1 - ITGB2	UNCAT	1.41458670503198	1.37328102320197	0.554122417249643	0.155564940820794	0.613167869567475	0.432530999270605	1.94262507769422	0.354843679035218	AT2 (4) - ILC (17)	AT2 (4) - ICAM1 - ITGB2 - ILC (17)	AT2 (4) - ICAM1	ITGB2 - ILC (17)	human
1113409	AT2 (4)	ILC (17)	NPNT	ITGB1	NPNT - ITGB1	UNCAT	1.0576267877438	1.04870366619426	1.13091378575711	-0.121145728763785	0.633184485175762	0.328956965718454	1.10913708977218	0.50488402849666	AT2 (4) - ILC (17)	AT2 (4) - NPNT - ITGB1 - ILC (17)	AT2 (4) - NPNT	ITGB1 - ILC (17)	human
1113890	AT2 (4)	ILC (17)	ARF1	CD44	ARF1 - CD44	UNCAT	1.12348745687814	2.04066458490386	0.157355814709868	-0.0295077488509122	0.735604133132561	0.62436177972283	2.29266106483492	0.0639240329294781	AT2 (4) - ILC (17)	AT2 (4) - ARF1 - CD44 - ILC (17)	AT2 (4) - ARF1	CD44 - ILC (17)	human
1113891	AT2 (4)	ILC (17)	CALR	CD44	CALR - CD44	UNCAT	1.11959888938604	2.04066458490386	-0.0256565201733782	-0.0295077488509122	0.652344358481749	0.62436177972283	2.28472580286779	-0.0275821345121452	AT2 (4) - ILC (17)	AT2 (4) - CALR - CD44 - ILC (17)	AT2 (4) - CALR	CD44 - ILC (17)	human
1113895	AT2 (4)	ILC (17)	APP	TGFBR2	APP - TGFBR2	UNCAT	0.552994248111994	0.946876212016407	-0.00192779918728059	-0.133438670740801	0.434316423490316	0.267687819110139	0.523617098919146	-0.067683234964041	AT2 (4) - ILC (17)	AT2 (4) - APP - TGFBR2 - ILC (17)	AT2 (4) - APP	TGFBR2 - ILC (17)	human
1114042	AT2 (4)	ILC (17)	PROS1	RPSA	PROS1 - RPSA	UNCAT	0.382244519094535	2.59545523269819	0.317734883505176	0.455782969609547	0.289864478944909	0.835156819839533	0.992098537254115	0.386758926557361	AT2 (4) - ILC (17)	AT2 (4) - PROS1 - RPSA - ILC (17)	AT2 (4) - PROS1	RPSA - ILC (17)	human
1114051	AT2 (4)	ILC (17)	GSTP1	IL7R	GSTP1 - IL7R	UNCAT	2.48620536934528	1.98537572691461	0.781648060961855	0.447474533702993	0.904512176125448	0.37053245805981	4.93605179242287	0.614561297332424	AT2 (4) - ILC (17)	AT2 (4) - GSTP1 - IL7R - ILC (17)	AT2 (4) - GSTP1	IL7R - ILC (17)	human
1114768	AT2 (4)	ILC (17)	C3	CXCR4	C3 - CXCR4	UNCAT	1.20555431884024	2.83847731531457	1.22508897302695	1.15693311431931	0.65335687211174	0.815463165572575	3.42193858640752	1.19101104367313	AT2 (4) - ILC (17)	AT2 (4) - C3 - CXCR4 - ILC (17)	AT2 (4) - C3	CXCR4 - ILC (17)	human
1115984	AT2 (4)	ILC (17)	ANXA1	CXCR4	ANXA1 - CXCR4	UNCAT	1.40528918218821	2.83847731531457	-0.422720643887214	1.15693311431931	0.626901708292227	0.815463165572575	3.9888814650982	0.367106235216046	AT2 (4) - ILC (17)	AT2 (4) - ANXA1 - CXCR4 - ILC (17)	AT2 (4) - ANXA1	CXCR4 - ILC (17)	human
1116139	AT2 (4)	ILC (17)	APP	CXCR4	APP - CXCR4	UNCAT	0.552994248111994	2.83847731531457	-0.00192779918728059	1.15693311431931	0.434316423490316	0.815463165572575	1.56966162876534	0.577502657566012	AT2 (4) - ILC (17)	AT2 (4) - APP - CXCR4 - ILC (17)	AT2 (4) - APP	CXCR4 - ILC (17)	human
1116929	AT2 (4)	ILC (17)	CXCL2	CXCR4	CXCL2 - CXCR4	UNCAT	2.18900775522849	2.83847731531457	0.433943678870448	1.15693311431931	0.577755854405732	0.815463165572575	6.21344885626375	0.795438396594877	AT2 (4) - ILC (17)	AT2 (4) - CXCL2 - CXCR4 - ILC (17)	AT2 (4) - CXCL2	CXCR4 - ILC (17)	human
1117770	AT2 (4)	ILC (17)	RTN4	CD44	RTN4 - CD44	UNCAT	1.35721883983057	2.04066458490386	-0.0411761501871789	-0.0295077488509122	0.800482891115842	0.62436177972283	2.76962842040655	-0.0353419495190456	AT2 (4) - ILC (17)	AT2 (4) - RTN4 - CD44 - ILC (17)	AT2 (4) - RTN4	CD44 - ILC (17)	human
1117771	AT2 (4)	ILC (17)	ANXA1	CD44	ANXA1 - CD44	UNCAT	1.40528918218821	2.04066458490386	-0.422720643887214	-0.0295077488509122	0.626901708292227	0.62436177972283	2.86772386563999	-0.226114196369063	AT2 (4) - ILC (17)	AT2 (4) - ANXA1 - CD44 - ILC (17)	AT2 (4) - ANXA1	CD44 - ILC (17)	human
1117772	AT2 (4)	ILC (17)	GSTP1	CD44	GSTP1 - CD44	UNCAT	2.48620536934528	2.04066458490386	0.781648060961855	-0.0295077488509122	0.904512176125448	0.62436177972283	5.07351124802072	0.376070156055471	AT2 (4) - ILC (17)	AT2 (4) - GSTP1 - CD44 - ILC (17)	AT2 (4) - GSTP1	CD44 - ILC (17)	human
1117779	AT2 (4)	ILC (17)	CALR	IL7R	CALR - IL7R	UNCAT	1.11959888938604	1.98537572691461	-0.0256565201733782	0.447474533702993	0.652344358481749	0.37053245805981	2.2228244588676	0.210909006764808	AT2 (4) - ILC (17)	AT2 (4) - CALR - IL7R - ILC (17)	AT2 (4) - CALR	IL7R - ILC (17)	human
1117827	AT2 (4)	ILC (17)	RPS19	RPSA	RPS19 - RPSA	UNCAT	3.42173451116134	2.59545523269819	0.0371792790501226	0.455782969609547	0.932447167558025	0.835156819839533	8.88095874189767	0.246481124329835	AT2 (4) - ILC (17)	AT2 (4) - RPS19 - RPSA - ILC (17)	AT2 (4) - RPS19	RPSA - ILC (17)	human
1117828	AT2 (4)	ILC (17)	CALM1	RPSA	CALM1 - RPSA	UNCAT	1.2957866959175	2.59545523269819	-0.217186454438015	0.455782969609547	0.76024196479568	0.835156819839533	3.36315636037977	0.119298257585766	AT2 (4) - ILC (17)	AT2 (4) - CALM1 - RPSA - ILC (17)	AT2 (4) - CALM1	RPSA - ILC (17)	human
1118266	AT2 (4)	ILC (17)	YARS	RPSA	YARS - RPSA	UNCAT	0.657648838547238	2.59545523269819	0.379541273081026	0.455782969609547	0.472532322550496	0.835156819839533	1.70689811928532	0.417662121345286	AT2 (4) - ILC (17)	AT2 (4) - YARS - RPSA - ILC (17)	AT2 (4) - YARS	RPSA - ILC (17)	human
1119484	AT2 (4)	ILC (17)	CXCL16	CXCR4	CXCL16 - CXCR4	UNCAT	0.34457970356769	2.83847731531457	-0.492412248700377	1.15693311431931	0.314216729840594	0.815463165572575	0.978081671894708	0.332260432809464	AT2 (4) - ILC (17)	AT2 (4) - CXCL16 - CXCR4 - ILC (17)	AT2 (4) - CXCL16	CXCR4 - ILC (17)	human
1119486	AT2 (4)	ILC (17)	HEBP1	CXCR4	HEBP1 - CXCR4	UNCAT	0.387886749446776	2.83847731531457	0.169975480982401	1.15693311431931	0.32823614933278	0.815463165572575	1.10100773921578	0.663454297650853	AT2 (4) - ILC (17)	AT2 (4) - HEBP1 - CXCR4 - ILC (17)	AT2 (4) - HEBP1	CXCR4 - ILC (17)	human
1119704	AT2 (4)	ILC (17)	ANXA1	ITGA4	ANXA1 - ITGA4	UNCAT	1.40528918218821	1.49087057258356	-0.422720643887214	0.980722124518213	0.626901708292227	0.442013129102845	2.09510428769442	0.2790007403155	AT2 (4) - ILC (17)	AT2 (4) - ANXA1 - ITGA4 - ILC (17)	AT2 (4) - ANXA1	ITGA4 - ILC (17)	human
1119706	AT2 (4)	ILC (17)	APP	NCAM1	APP - NCAM1	UNCAT	0.552994248111994	1.19873706196601	-0.00192779918728059	1.96194523566987	0.434316423490316	0.287381473377097	0.662894700265874	0.980008718241294	AT2 (4) - ILC (17)	AT2 (4) - APP - NCAM1 - ILC (17)	AT2 (4) - APP	NCAM1 - ILC (17)	human
1119712	AT2 (4)	ILC (17)	GSTP1	ITGA4	GSTP1 - ITGA4	UNCAT	2.48620536934528	1.49087057258356	0.781648060961855	0.980722124518213	0.904512176125448	0.442013129102845	3.7066104225561	0.881185092740034	AT2 (4) - ILC (17)	AT2 (4) - GSTP1 - ITGA4 - ILC (17)	AT2 (4) - GSTP1	ITGA4 - ILC (17)	human
1119721	AT2 (4)	ILC (17)	HSPG2	ITGB1	HSPG2 - ITGB1	UNCAT	0.400909265838309	1.04870366619426	0.40080529200923	-0.121145728763785	0.302455994599927	0.328956965718454	0.420435016895884	0.139829781622722	AT2 (4) - ILC (17)	AT2 (4) - HSPG2 - ITGB1 - ILC (17)	AT2 (4) - HSPG2	ITGB1 - ILC (17)	human
1119742	AT2 (4)	ILC (17)	HSP90B1	ITGB1	HSP90B1 - ITGB1	UNCAT	1.12002618639015	1.04870366619426	-0.0792204034822687	-0.121145728763785	0.657874240614778	0.328956965718454	1.17457556790093	-0.100183066123027	AT2 (4) - ILC (17)	AT2 (4) - HSP90B1 - ITGB1 - ILC (17)	AT2 (4) - HSP90B1	ITGB1 - ILC (17)	human
1119745	AT2 (4)	ILC (17)	PSEN1	ITGB1	PSEN1 - ITGB1	UNCAT	0.385122682286981	1.04870366619426	-0.314400918329219	-0.121145728763785	0.307310867646295	0.328956965718454	0.403879568848924	-0.217773323546502	AT2 (4) - ILC (17)	AT2 (4) - PSEN1 - ITGB1 - ILC (17)	AT2 (4) - PSEN1	ITGB1 - ILC (17)	human
1119758	AT2 (4)	ILC (17)	RPS19	ITGA4	RPS19 - ITGA4	UNCAT	3.42173451116134	1.49087057258356	0.0371792790501226	0.980722124518213	0.932447167558025	0.442013129102845	5.10136328988402	0.508950701784168	AT2 (4) - ILC (17)	AT2 (4) - RPS19 - ITGA4 - ILC (17)	AT2 (4) - RPS19	ITGA4 - ILC (17)	human
1119759	AT2 (4)	ILC (17)	COPA	ITGA4	COPA - ITGA4	UNCAT	0.59005431115442	1.49087057258356	-0.135351865630686	0.980722124518213	0.463289890440833	0.442013129102845	0.879694608726186	0.422685129443764	AT2 (4) - ILC (17)	AT2 (4) - COPA - ITGA4 - ILC (17)	AT2 (4) - COPA	ITGA4 - ILC (17)	human
1119760	AT2 (4)	ILC (17)	YARS	ITGA4	YARS - ITGA4	UNCAT	0.657648838547238	1.49087057258356	0.379541273081026	0.980722124518213	0.472532322550496	0.442013129102845	0.980469300483832	0.68013169879962	AT2 (4) - ILC (17)	AT2 (4) - YARS - ITGA4 - ILC (17)	AT2 (4) - YARS	ITGA4 - ILC (17)	human
1119761	AT2 (4)	ILC (17)	ARF1	ITGA4	ARF1 - ITGA4	UNCAT	1.12348745687814	1.49087057258356	0.157355814709868	0.980722124518213	0.735604133132561	0.442013129102845	1.67497438812636	0.569038969614041	AT2 (4) - ILC (17)	AT2 (4) - ARF1 - ITGA4 - ILC (17)	AT2 (4) - ARF1	ITGA4 - ILC (17)	human
1119800	AT2 (4)	ILC (17)	ITGB1	CD47	ITGB1 - CD47	UNCAT	0.901604498984446	1.00080351273753	-0.0177032305918297	-0.131004025298663	0.643361545251571	0.315827862873815	0.902328949683597	-0.0743536279452464	AT2 (4) - ILC (17)	AT2 (4) - ITGB1 - CD47 - ILC (17)	AT2 (4) - ITGB1	CD47 - ILC (17)	human
1119946	AT2 (4)	ILC (17)	OCLN	TGFBR2	OCLN - TGFBR2	UNCAT	0.694208151251596	0.946876212016407	0.911489344490657	-0.133438670740801	0.499870190560258	0.267687819110139	0.657329184608024	0.389025336874928	AT2 (4) - ILC (17)	AT2 (4) - OCLN - TGFBR2 - ILC (17)	AT2 (4) - OCLN	TGFBR2 - ILC (17)	human
1119947	AT2 (4)	ILC (17)	F11R	TGFBR2	F11R - TGFBR2	UNCAT	0.529360807261213	0.946876212016407	0.464782575083032	-0.133438670740801	0.403240043615972	0.267687819110139	0.501239155969445	0.165671952171115	AT2 (4) - ILC (17)	AT2 (4) - F11R - TGFBR2 - ILC (17)	AT2 (4) - F11R	TGFBR2 - ILC (17)	human
1119955	AT2 (4)	ILC (17)	ITGB1	ITGA4	ITGB1 - ITGA4	UNCAT	0.901604498984446	1.49087057258356	-0.0177032305918297	0.980722124518213	0.643361545251571	0.442013129102845	1.34417561564485	0.481509446963192	AT2 (4) - ILC (17)	AT2 (4) - ITGB1 - ITGA4 - ILC (17)	AT2 (4) - ITGB1	ITGA4 - ILC (17)	human
1121704	AT2 (4)	ILC (17)	HMGB1	ITGA4	HMGB1 - ITGA4	UNCAT	1.43570465112276	1.49087057258356	0.0742468185375653	0.980722124518213	0.817280232618516	0.442013129102845	2.14044981528026	0.527484471527889	AT2 (4) - ILC (17)	AT2 (4) - HMGB1 - ITGA4 - ILC (17)	AT2 (4) - HMGB1	ITGA4 - ILC (17)	human
1122011	AT2 (4)	ILC (17)	LGALS3	TGFBR2	LGALS3 - TGFBR2	UNCAT	1.33150703166167	0.946876212016407	-0.243323405817882	-0.133438670740801	0.701749831247728	0.267687819110139	1.26077233441302	-0.188381038279342	AT2 (4) - ILC (17)	AT2 (4) - LGALS3 - TGFBR2 - ILC (17)	AT2 (4) - LGALS3	TGFBR2 - ILC (17)	human
1122731	AT2 (4)	ILC (17)	HMGB2	CD44	HMGB2 - CD44	UNCAT	0.287062954168232	2.04066458490386	-0.350013593816411	-0.0295077488509122	0.261436211641311	0.62436177972283	0.585799204208991	-0.189760671333661	AT2 (4) - ILC (17)	AT2 (4) - HMGB2 - CD44 - ILC (17)	AT2 (4) - HMGB2	CD44 - ILC (17)	human
1122740	AT2 (4)	ILC (17)	AIMP1	RACK1	AIMP1 - RACK1	UNCAT	0.617561195180366	2.49565037902747	0.132524306069013	0.112480676233347	0.480424736486837	0.833698030634573	1.54121683082454	0.12250249115118	AT2 (4) - ILC (17)	AT2 (4) - AIMP1 - RACK1 - ILC (17)	AT2 (4) - AIMP1	RACK1 - ILC (17)	human
1123504	AT2 (4)	ILC (17)	CD320	TGFBR2	CD320 - TGFBR2	UNCAT	0.347583171078519	0.946876212016407	0.384011820661442	-0.133438670740801	0.286852899942884	0.267687819110139	0.329118236391479	0.12528657496032	AT2 (4) - ILC (17)	AT2 (4) - CD320 - TGFBR2 - ILC (17)	AT2 (4) - CD320	TGFBR2 - ILC (17)	human
1123918	AT2 (4)	ILC (17)	LGALS3	ITGB1	LGALS3 - ITGB1	UNCAT	1.33150703166167	1.04870366619426	-0.243323405817882	-0.121145728763785	0.701749831247728	0.328956965718454	1.39635630566703	-0.182234567290834	AT2 (4) - ILC (17)	AT2 (4) - LGALS3 - ITGB1 - ILC (17)	AT2 (4) - LGALS3	ITGB1 - ILC (17)	human
1123959	AT2 (4)	ILC (17)	PTPRF	RACK1	PTPRF - RACK1	UNCAT	0.426484258415188	2.49565037902747	0.614421315887879	0.112480676233347	0.331117918895062	0.833698030634573	1.06435560116311	0.363450996060613	AT2 (4) - ILC (17)	AT2 (4) - PTPRF - RACK1 - ILC (17)	AT2 (4) - PTPRF	RACK1 - ILC (17)	human
1123974	AT2 (4)	ILC (17)	DSG2	CXCR4	DSG2 - CXCR4	UNCAT	0.409053897080043	2.83847731531457	0.763728118632619	1.15693311431931	0.317306194506465	0.815463165572575	1.16109020760273	0.960330616475962	AT2 (4) - ILC (17)	AT2 (4) - DSG2 - CXCR4 - ILC (17)	AT2 (4) - DSG2	CXCR4 - ILC (17)	human
1123992	AT2 (4)	ILC (17)	ITGB1	RACK1	ITGB1 - RACK1	UNCAT	0.901604498984446	2.49565037902747	-0.0177032305918297	0.112480676233347	0.643361545251571	0.833698030634573	2.2500896096234	0.0473887228207585	AT2 (4) - ILC (17)	AT2 (4) - ITGB1 - RACK1 - ILC (17)	AT2 (4) - ITGB1	RACK1 - ILC (17)	human
1123997	AT2 (4)	ILC (17)	CDH1	RACK1	CDH1 - RACK1	UNCAT	1.05231869395448	2.49565037902747	1.05767938540908	0.112480676233347	0.621579521262786	0.833698030634573	2.6262195474252	0.585080030821214	AT2 (4) - ILC (17)	AT2 (4) - CDH1 - RACK1 - ILC (17)	AT2 (4) - CDH1	RACK1 - ILC (17)	human
1123998	AT2 (4)	ILC (17)	PTPRM	RACK1	PTPRM - RACK1	UNCAT	1.5323513256739	2.49565037902747	0.800508543060615	0.112480676233347	0.821304325250532	0.833698030634573	3.8242131667213	0.456494609646981	AT2 (4) - ILC (17)	AT2 (4) - PTPRM - RACK1 - ILC (17)	AT2 (4) - PTPRM	RACK1 - ILC (17)	human
1124004	AT2 (4)	ILC (17)	PTPRF	PTPRA	PTPRF - PTPRA	UNCAT	0.426484258415188	0.94668534130563	0.614421315887879	0.216979894360413	0.331117918895062	0.276440554339898	0.40374639573926	0.415700605124146	AT2 (4) - ILC (17)	AT2 (4) - PTPRF - PTPRA - ILC (17)	AT2 (4) - PTPRF	PTPRA - ILC (17)	human
1124046	AT2 (4)	ILC (17)	PTPRF	TGFBR2	PTPRF - TGFBR2	UNCAT	0.426484258415188	0.946876212016407	0.614421315887879	-0.133438670740801	0.331117918895062	0.267687819110139	0.403827799092799	0.240491322573539	AT2 (4) - ILC (17)	AT2 (4) - PTPRF - TGFBR2 - ILC (17)	AT2 (4) - PTPRF	TGFBR2 - ILC (17)	human
1124056	AT2 (4)	ILC (17)	PIK3CB	KLRD1	PIK3CB - KLRD1	UNCAT	0.453389198718577	2.54364343678809	-0.0914411507945743	2.5090224183085	0.33701126745937	0.759299781181619	1.15326045963112	1.20879063375696	AT2 (4) - ILC (17)	AT2 (4) - PIK3CB - KLRD1 - ILC (17)	AT2 (4) - PIK3CB	KLRD1 - ILC (17)	human
1124115	AT2 (4)	ILC (17)	DSG2	CD44	DSG2 - CD44	UNCAT	0.409053897080043	2.04066458490386	0.763728118632619	-0.0295077488509122	0.317306194506465	0.62436177972283	0.834741801088152	0.367110184890853	AT2 (4) - ILC (17)	AT2 (4) - DSG2 - CD44 - ILC (17)	AT2 (4) - DSG2	CD44 - ILC (17)	human
1124144	AT2 (4)	ILC (17)	PTPRM	PTPRA	PTPRM - PTPRA	UNCAT	1.5323513256739	0.94668534130563	0.800508543060615	0.216979894360413	0.821304325250532	0.276440554339898	1.45065453774573	0.508744218710514	AT2 (4) - ILC (17)	AT2 (4) - PTPRM - PTPRA - ILC (17)	AT2 (4) - PTPRM	PTPRA - ILC (17)	human
1124179	AT2 (4)	ILC (17)	PIK3CB	IL2RB	PIK3CB - IL2RB	UNCAT	0.453389198718577	1.23618016672487	-0.0914411507945743	1.94400276316861	0.33701126745937	0.358132749817651	0.560470735263186	0.926280806187016	AT2 (4) - ILC (17)	AT2 (4) - PIK3CB - IL2RB - ILC (17)	AT2 (4) - PIK3CB	IL2RB - ILC (17)	human
1124188	AT2 (4)	ILC (17)	PIK3CB	CD247	PIK3CB - CD247	UNCAT	0.453389198718577	2.57406206680928	-0.0914411507945743	1.98419948778804	0.33701126745937	0.727206418672502	1.16705193792254	0.946379168496732	AT2 (4) - ILC (17)	AT2 (4) - PIK3CB - CD247 - ILC (17)	AT2 (4) - PIK3CB	CD247 - ILC (17)	human
1124209	AT2 (4)	ILC (17)	PIK3CB	TGFBR2	PIK3CB - TGFBR2	UNCAT	0.453389198718577	0.946876212016407	-0.0914411507945743	-0.133438670740801	0.33701126745937	0.267687819110139	0.4293034470518	-0.112439910767688	AT2 (4) - ILC (17)	AT2 (4) - PIK3CB - TGFBR2 - ILC (17)	AT2 (4) - PIK3CB	TGFBR2 - ILC (17)	human
1124326	AT2 (4)	ILC (17)	NPNT	ITGB1	NPNT - ITGB1	UNCAT	1.0576267877438	1.04870366619426	1.13091378575711	-0.121145728763785	0.633184485175762	0.328956965718454	1.10913708977218	0.50488402849666	AT2 (4) - ILC (17)	AT2 (4) - NPNT - ITGB1 - ILC (17)	AT2 (4) - NPNT	ITGB1 - ILC (17)	human
1124394	AT2 (4)	ILC (17)	HLA-DRA	PTPRC	HLA-DRA - PTPRC	UNCAT	1.04615833860431	2.43903328322659	-0.715003993482262	0.69250284203925	0.452645516381951	0.804522246535376	2.55161500738094	-0.0112505757215059	AT2 (4) - ILC (17)	AT2 (4) - HLA-DRA - PTPRC - ILC (17)	AT2 (4) - HLA-DRA	PTPRC - ILC (17)	human
1124642	AT2 (4)	Mast (18)	IL18	IL18R1	IL18 - IL18R1	UNCAT	0.368137026708929	1.96798618220505	-0.0736914034842919	2.37078043156996	0.277376810841684	0.601531291611185	0.724488581721224	1.14854451404284	AT2 (4) - Mast (18)	AT2 (4) - IL18 - IL18R1 - Mast (18)	AT2 (4) - IL18	IL18R1 - Mast (18)	human
1125891	AT2 (4)	Mast (18)	IL18	IL18R1	IL18 - IL18R1	UNCAT	0.368137026708929	1.96798618220505	-0.0736914034842919	2.37078043156996	0.277376810841684	0.601531291611185	0.724488581721224	1.14854451404284	AT2 (4) - Mast (18)	AT2 (4) - IL18 - IL18R1 - Mast (18)	AT2 (4) - IL18	IL18R1 - Mast (18)	human
1126524	AT2 (4)	Mast (18)	ARF1	CD44	ARF1 - CD44	UNCAT	1.12348745687814	2.83208950044614	0.157355814709868	0.920132905677942	0.735604133132561	0.899467376830892	3.18181703050752	0.538744360193905	AT2 (4) - Mast (18)	AT2 (4) - ARF1 - CD44 - Mast (18)	AT2 (4) - ARF1	CD44 - Mast (18)	human
1126525	AT2 (4)	Mast (18)	CALR	CD44	CALR - CD44	UNCAT	1.11959888938604	2.83208950044614	-0.0256565201733782	0.920132905677942	0.652344358481749	0.899467376830892	3.17080425934137	0.447238192752282	AT2 (4) - Mast (18)	AT2 (4) - CALR - CD44 - Mast (18)	AT2 (4) - CALR	CD44 - Mast (18)	human
1126676	AT2 (4)	Mast (18)	PROS1	RPSA	PROS1 - RPSA	UNCAT	0.382244519094535	2.334137556263	0.317734883505176	0.174958022125018	0.289864478944909	0.76930758988016	0.892211287694244	0.246346452815097	AT2 (4) - Mast (18)	AT2 (4) - PROS1 - RPSA - Mast (18)	AT2 (4) - PROS1	RPSA - Mast (18)	human
1128698	AT2 (4)	Mast (18)	APP	ALOX5	APP - ALOX5	UNCAT	0.552994248111994	1.69643375626743	-0.00192779918728059	0.693628476841162	0.434316423490316	0.597536617842876	0.938118109518915	0.34585033882694	AT2 (4) - Mast (18)	AT2 (4) - APP - ALOX5 - Mast (18)	AT2 (4) - APP	ALOX5 - Mast (18)	human
1128787	AT2 (4)	Mast (18)	APP	NRCAM	APP - NRCAM	UNCAT	0.552994248111994	1.26105424474393	-0.00192779918728059	2.56262223183733	0.434316423490316	0.304926764314248	0.69735574390061	1.28034721632503	AT2 (4) - Mast (18)	AT2 (4) - APP - NRCAM - Mast (18)	AT2 (4) - APP	NRCAM - Mast (18)	human
1130404	AT2 (4)	Mast (18)	RTN4	CD44	RTN4 - CD44	UNCAT	1.35721883983057	2.83208950044614	-0.0411761501871789	0.920132905677942	0.800482891115842	0.899467376830892	3.84376522609185	0.439478377745382	AT2 (4) - Mast (18)	AT2 (4) - RTN4 - CD44 - Mast (18)	AT2 (4) - RTN4	CD44 - Mast (18)	human
1130405	AT2 (4)	Mast (18)	ANXA1	CD44	ANXA1 - CD44	UNCAT	1.40528918218821	2.83208950044614	-0.422720643887214	0.920132905677942	0.626901708292227	0.899467376830892	3.97990473796578	0.248706130895364	AT2 (4) - Mast (18)	AT2 (4) - ANXA1 - CD44 - Mast (18)	AT2 (4) - ANXA1	CD44 - Mast (18)	human
1130406	AT2 (4)	Mast (18)	GSTP1	CD44	GSTP1 - CD44	UNCAT	2.48620536934528	2.83208950044614	0.781648060961855	0.920132905677942	0.904512176125448	0.899467376830892	7.04115612247558	0.850890483319898	AT2 (4) - Mast (18)	AT2 (4) - GSTP1 - CD44 - Mast (18)	AT2 (4) - GSTP1	CD44 - Mast (18)	human
1130461	AT2 (4)	Mast (18)	RPS19	RPSA	RPS19 - RPSA	UNCAT	3.42173451116134	2.334137556263	0.0371792790501226	0.174958022125018	0.932447167558025	0.76930758988016	7.98679903006289	0.10606865058757	AT2 (4) - Mast (18)	AT2 (4) - RPS19 - RPSA - Mast (18)	AT2 (4) - RPS19	RPSA - Mast (18)	human
1130462	AT2 (4)	Mast (18)	CALM1	RPSA	CALM1 - RPSA	UNCAT	1.2957866959175	2.334137556263	-0.217186454438015	0.174958022125018	0.76024196479568	0.76930758988016	3.02454439184698	-0.0211142161564985	AT2 (4) - Mast (18)	AT2 (4) - CALM1 - RPSA - Mast (18)	AT2 (4) - CALM1	RPSA - Mast (18)	human
1130900	AT2 (4)	Mast (18)	YARS	RPSA	YARS - RPSA	UNCAT	0.657648838547238	2.334137556263	0.379541273081026	0.174958022125018	0.472532322550496	0.76930758988016	1.53504285288585	0.277249647603022	AT2 (4) - Mast (18)	AT2 (4) - YARS - RPSA - Mast (18)	AT2 (4) - YARS	RPSA - Mast (18)	human
1130928	AT2 (4)	Mast (18)	HSP90B1	KIT	HSP90B1 - KIT	UNCAT	1.12002618639015	2.75002795729875	-0.0792204034822687	6.74239992314826	0.657874240614778	0.858854860186418	3.08010332547962	3.33158975983299	AT2 (4) - Mast (18)	AT2 (4) - HSP90B1 - KIT - Mast (18)	AT2 (4) - HSP90B1	KIT - Mast (18)	human
1132433	AT2 (4)	Mast (18)	ITGB1	PLAUR	ITGB1 - PLAUR	UNCAT	0.901604498984446	1.6003085917579	-0.0177032305918297	0.0733707685972583	0.643361545251571	0.467376830892144	1.44284542609238	0.0278337690027143	AT2 (4) - Mast (18)	AT2 (4) - ITGB1 - PLAUR - Mast (18)	AT2 (4) - ITGB1	PLAUR - Mast (18)	human
1132590	AT2 (4)	Mast (18)	ITGB1	ITGA9	ITGB1 - ITGA9	UNCAT	0.901604498984446	1.31638676412223	-0.0177032305918297	1.78992141096193	0.643361545251571	0.39647137150466	1.18686022893618	0.886109090185052	AT2 (4) - Mast (18)	AT2 (4) - ITGB1 - ITGA9 - Mast (18)	AT2 (4) - ITGB1	ITGA9 - Mast (18)	human
1132695	AT2 (4)	Mast (18)	HMGB2	ITPR1	HMGB2 - ITPR1	UNCAT	0.287062954168232	1.25527200612055	-0.350013593816411	0.664466851217928	0.261436211641311	0.403129161118509	0.360342090361648	0.157226628700759	AT2 (4) - Mast (18)	AT2 (4) - HMGB2 - ITPR1 - Mast (18)	AT2 (4) - HMGB2	ITPR1 - Mast (18)	human
1135365	AT2 (4)	Mast (18)	HMGB2	CD44	HMGB2 - CD44	UNCAT	0.287062954168232	2.83208950044614	-0.350013593816411	0.920132905677942	0.261436211641311	0.899467376830892	0.812987978466903	0.285059655930766	AT2 (4) - Mast (18)	AT2 (4) - HMGB2 - CD44 - Mast (18)	AT2 (4) - HMGB2	CD44 - Mast (18)	human
1135374	AT2 (4)	Mast (18)	AIMP1	RACK1	AIMP1 - RACK1	UNCAT	0.617561195180366	2.58640489199908	0.132524306069013	0.169592643333062	0.480424736486837	0.827230359520639	1.5972632963233	0.151058474701037	AT2 (4) - Mast (18)	AT2 (4) - AIMP1 - RACK1 - Mast (18)	AT2 (4) - AIMP1	RACK1 - Mast (18)	human
1136593	AT2 (4)	Mast (18)	PTPRF	RACK1	PTPRF - RACK1	UNCAT	0.426484258415188	2.58640489199908	0.614421315887879	0.169592643333062	0.331117918895062	0.827230359520639	1.10306097232564	0.392006979610471	AT2 (4) - Mast (18)	AT2 (4) - PTPRF - RACK1 - Mast (18)	AT2 (4) - PTPRF	RACK1 - Mast (18)	human
1136602	AT2 (4)	Mast (18)	SDK1	IL4R	SDK1 - IL4R	UNCAT	0.519373940286351	1.16063319983669	0.458793186839511	0.628343926240189	0.319720650085674	0.361185086551265	0.60280263822634	0.54356855653985	AT2 (4) - Mast (18)	AT2 (4) - SDK1 - IL4R - Mast (18)	AT2 (4) - SDK1	IL4R - Mast (18)	human
1136607	AT2 (4)	Mast (18)	DSG2	ITPR1	DSG2 - ITPR1	UNCAT	0.409053897080043	1.25527200612055	0.763728118632619	0.664466851217928	0.317306194506465	0.403129161118509	0.513473905999095	0.714097484925273	AT2 (4) - Mast (18)	AT2 (4) - DSG2 - ITPR1 - Mast (18)	AT2 (4) - DSG2	ITPR1 - Mast (18)	human
1136626	AT2 (4)	Mast (18)	ITGB1	RACK1	ITGB1 - RACK1	UNCAT	0.901604498984446	2.58640489199908	-0.0177032305918297	0.169592643333062	0.643361545251571	0.827230359520639	2.33191428682175	0.0759447063706161	AT2 (4) - Mast (18)	AT2 (4) - ITGB1 - RACK1 - Mast (18)	AT2 (4) - ITGB1	RACK1 - Mast (18)	human
1136631	AT2 (4)	Mast (18)	CDH1	RACK1	CDH1 - RACK1	UNCAT	1.05231869395448	2.58640489199908	1.05767938540908	0.169592643333062	0.621579521262786	0.827230359520639	2.72172221798595	0.613636014371072	AT2 (4) - Mast (18)	AT2 (4) - CDH1 - RACK1 - Mast (18)	AT2 (4) - CDH1	RACK1 - Mast (18)	human
1136632	AT2 (4)	Mast (18)	PTPRM	RACK1	PTPRM - RACK1	UNCAT	1.5323513256739	2.58640489199908	0.800508543060615	0.169592643333062	0.821304325250532	0.827230359520639	3.96328096498424	0.485050593196838	AT2 (4) - Mast (18)	AT2 (4) - PTPRM - RACK1 - Mast (18)	AT2 (4) - PTPRM	RACK1 - Mast (18)	human
1136707	AT2 (4)	Mast (18)	DSG2	ADRB2	DSG2 - ADRB2	UNCAT	0.409053897080043	0.876212066439272	0.763728118632619	0.95161421949166	0.317306194506465	0.260652463382157	0.358417960445542	0.85767116906214	AT2 (4) - Mast (18)	AT2 (4) - DSG2 - ADRB2 - Mast (18)	AT2 (4) - DSG2	ADRB2 - Mast (18)	human
1136749	AT2 (4)	Mast (18)	DSG2	CD44	DSG2 - CD44	UNCAT	0.409053897080043	2.83208950044614	0.763728118632619	0.920132905677942	0.317306194506465	0.899467376830892	1.15847724703697	0.84193051215528	AT2 (4) - Mast (18)	AT2 (4) - DSG2 - CD44 - Mast (18)	AT2 (4) - DSG2	CD44 - Mast (18)	human
1137028	AT2 (4)	Mast (18)	HLA-DRA	PTPRC	HLA-DRA - PTPRC	UNCAT	1.04615833860431	1.28600406286224	-0.715003993482262	-0.329676219758711	0.452645516381951	0.45439414114514	1.34536387384236	-0.522340106620486	AT2 (4) - Mast (18)	AT2 (4) - HLA-DRA - PTPRC - Mast (18)	AT2 (4) - HLA-DRA	PTPRC - Mast (18)	human
1137303	AT2 (4)	NK (19)	ICAM1	ITGB2	ICAM1 - ITGB2	UNCAT	1.41458670503198	1.99137603751977	0.554122417249643	0.854314746451201	0.613167869567475	0.64648467286869	2.81697406739473	0.704218581850422	AT2 (4) - NK (19)	AT2 (4) - ICAM1 - ITGB2 - NK (19)	AT2 (4) - ICAM1	ITGB2 - NK (19)	human
1137304	AT2 (4)	NK (19)	ICAM1	ITGAL	ICAM1 - ITGAL	UNCAT	1.41458670503198	1.33852973901757	0.554122417249643	0.965628787845402	0.613167869567475	0.385389659905445	1.89346637310418	0.759875602547522	AT2 (4) - NK (19)	AT2 (4) - ICAM1 - ITGAL - NK (19)	AT2 (4) - ICAM1	ITGAL - NK (19)	human
1137313	AT2 (4)	NK (19)	NECTIN2	CD226	NECTIN2 - CD226	UNCAT	0.539397000414098	1.09491502014566	0.208270371710611	0.915446405850747	0.419855651903006	0.263992679579076	0.59059387757491	0.561858388780679	AT2 (4) - NK (19)	AT2 (4) - NECTIN2 - CD226 - NK (19)	AT2 (4) - NECTIN2	CD226 - NK (19)	human
1137326	AT2 (4)	NK (19)	F11R	ITGB2	F11R - ITGB2	UNCAT	0.529360807261213	1.99137603751977	0.464782575083032	0.854314746451201	0.403240043615972	0.64648467286869	1.0541564267821	0.659548660767116	AT2 (4) - NK (19)	AT2 (4) - F11R - ITGB2 - NK (19)	AT2 (4) - F11R	ITGB2 - NK (19)	human
1137327	AT2 (4)	NK (19)	F11R	ITGAL	F11R - ITGAL	UNCAT	0.529360807261213	1.33852973901757	0.464782575083032	0.965628787845402	0.403240043615972	0.385389659905445	0.708565183189484	0.715205681464217	AT2 (4) - NK (19)	AT2 (4) - F11R - ITGAL - NK (19)	AT2 (4) - F11R	ITGAL - NK (19)	human
1137864	AT2 (4)	NK (19)	ADAM17	ITGB1	ADAM17 - ITGB1	UNCAT	0.455993173475106	0.975941997299415	-0.437595712563614	-0.214646108091858	0.36214237499351	0.277718468811957	0.445022888476194	-0.326120910327736	AT2 (4) - NK (19)	AT2 (4) - ADAM17 - ITGB1 - NK (19)	AT2 (4) - ADAM17	ITGB1 - NK (19)	human
1137871	AT2 (4)	NK (19)	ADAM9	ITGB1	ADAM9 - ITGB1	UNCAT	0.548132216594241	0.975941997299415	0.0763249222991279	-0.214646108091858	0.387325406303546	0.277718468811957	0.534945250247139	-0.0691605928963648	AT2 (4) - NK (19)	AT2 (4) - ADAM9 - ITGB1 - NK (19)	AT2 (4) - ADAM9	ITGB1 - NK (19)	human
1137986	AT2 (4)	NK (19)	C3	ITGB2	C3 - ITGB2	UNCAT	1.20555431884024	1.99137603751977	1.22508897302695	0.854314746451201	0.65335687211174	0.64648467286869	2.40071198246692	1.03970185973908	AT2 (4) - NK (19)	AT2 (4) - C3 - ITGB2 - NK (19)	AT2 (4) - C3	ITGB2 - NK (19)	human
1138440	AT2 (4)	NK (19)	HLA-E	KLRD1	HLA-E - KLRD1	UNCAT	0.632688445928085	2.77338526905171	-0.766513537130284	3.12084454719261	0.520509891479308	0.885313405520817	1.75468881583617	1.17716550503117	AT2 (4) - NK (19)	AT2 (4) - HLA-E - KLRD1 - NK (19)	AT2 (4) - HLA-E	KLRD1 - NK (19)	human
1138448	AT2 (4)	NK (19)	ICAM1	ITGAL	ICAM1 - ITGAL	UNCAT	1.41458670503198	1.33852973901757	0.554122417249643	0.965628787845402	0.613167869567475	0.385389659905445	1.89346637310418	0.759875602547522	AT2 (4) - NK (19)	AT2 (4) - ICAM1 - ITGAL - NK (19)	AT2 (4) - ICAM1	ITGAL - NK (19)	human
1138450	AT2 (4)	NK (19)	ICAM1	ITGB2	ICAM1 - ITGB2	UNCAT	1.41458670503198	1.99137603751977	0.554122417249643	0.854314746451201	0.613167869567475	0.64648467286869	2.81697406739473	0.704218581850422	AT2 (4) - NK (19)	AT2 (4) - ICAM1 - ITGB2 - NK (19)	AT2 (4) - ICAM1	ITGB2 - NK (19)	human
1138677	AT2 (4)	NK (19)	NPNT	ITGB1	NPNT - ITGB1	UNCAT	1.0576267877438	0.975941997299415	1.13091378575711	-0.214646108091858	0.633184485175762	0.277718468811957	1.03218239962805	0.458133838832624	AT2 (4) - NK (19)	AT2 (4) - NPNT - ITGB1 - NK (19)	AT2 (4) - NPNT	ITGB1 - NK (19)	human
1139158	AT2 (4)	NK (19)	ARF1	CD44	ARF1 - CD44	UNCAT	1.12348745687814	0.933746764053926	0.157355814709868	-0.834277781950398	0.735604133132561	0.292816836968126	1.04905277731514	-0.338460983620265	AT2 (4) - NK (19)	AT2 (4) - ARF1 - CD44 - NK (19)	AT2 (4) - ARF1	CD44 - NK (19)	human
1139159	AT2 (4)	NK (19)	CALR	CD44	CALR - CD44	UNCAT	1.11959888938604	0.933746764053926	-0.0256565201733782	-0.834277781950398	0.652344358481749	0.292816836968126	1.04542184000259	-0.429967151061888	AT2 (4) - NK (19)	AT2 (4) - CALR - CD44 - NK (19)	AT2 (4) - CALR	CD44 - NK (19)	human
1139163	AT2 (4)	NK (19)	APP	TGFBR2	APP - TGFBR2	UNCAT	0.552994248111994	0.973438420478568	-0.00192779918728059	-0.125862444060442	0.434316423490316	0.259264907732195	0.538305847415873	-0.0638951216238615	AT2 (4) - NK (19)	AT2 (4) - APP - TGFBR2 - NK (19)	AT2 (4) - APP	TGFBR2 - NK (19)	human
1139256	AT2 (4)	NK (19)	HSP90B1	TNFRSF1B	HSP90B1 - TNFRSF1B	UNCAT	1.12002618639015	1.40096855112635	-0.0792204034822687	0.550045528450539	0.657874240614778	0.415586396217783	1.56912146357058	0.235412562484135	AT2 (4) - NK (19)	AT2 (4) - HSP90B1 - TNFRSF1B - NK (19)	AT2 (4) - HSP90B1	TNFRSF1B - NK (19)	human
1139257	AT2 (4)	NK (19)	CALM1	TNFRSF1B	CALM1 - TNFRSF1B	UNCAT	1.2957866959175	1.40096855112635	-0.217186454438015	0.550045528450539	0.76024196479568	0.415586396217783	1.81535640994833	0.166429537006262	AT2 (4) - NK (19)	AT2 (4) - CALM1 - TNFRSF1B - NK (19)	AT2 (4) - CALM1	TNFRSF1B - NK (19)	human
1139310	AT2 (4)	NK (19)	PROS1	RPSA	PROS1 - RPSA	UNCAT	0.382244519094535	2.21056164016109	0.317734883505176	0.041359521851853	0.289864478944909	0.72289156626506	0.844975071072202	0.179547202678515	AT2 (4) - NK (19)	AT2 (4) - PROS1 - RPSA - NK (19)	AT2 (4) - PROS1	RPSA - NK (19)	human
1139342	AT2 (4)	NK (19)	LRPAP1	SORL1	LRPAP1 - SORL1	UNCAT	0.505233676949041	1.37557689320686	-0.282042904191924	1.01968188262442	0.43408276649878	0.38737227390575	0.694987771681041	0.368819489216249	AT2 (4) - NK (19)	AT2 (4) - LRPAP1 - SORL1 - NK (19)	AT2 (4) - LRPAP1	SORL1 - NK (19)	human
1140036	AT2 (4)	NK (19)	C3	CXCR4	C3 - CXCR4	UNCAT	1.20555431884024	2.44346336427831	1.22508897302695	0.752006682280905	0.65335687211174	0.694829952722282	2.94572781173361	0.988547827653928	AT2 (4) - NK (19)	AT2 (4) - C3 - CXCR4 - NK (19)	AT2 (4) - C3	CXCR4 - NK (19)	human
1141252	AT2 (4)	NK (19)	ANXA1	CXCR4	ANXA1 - CXCR4	UNCAT	1.40528918218821	2.44346336427831	-0.422720643887214	0.752006682280905	0.626901708292227	0.694829952722282	3.43377263289352	0.164643019196846	AT2 (4) - NK (19)	AT2 (4) - ANXA1 - CXCR4 - NK (19)	AT2 (4) - ANXA1	CXCR4 - NK (19)	human
1141407	AT2 (4)	NK (19)	APP	CXCR4	APP - CXCR4	UNCAT	0.552994248111994	2.44346336427831	-0.00192779918728059	0.752006682280905	0.434316423490316	0.694829952722282	1.35122118591829	0.375039441546812	AT2 (4) - NK (19)	AT2 (4) - APP - CXCR4 - NK (19)	AT2 (4) - APP	CXCR4 - NK (19)	human
1141420	AT2 (4)	NK (19)	APP	SORL1	APP - SORL1	UNCAT	0.552994248111994	1.37557689320686	-0.00192779918728059	1.01968188262442	0.434316423490316	0.38737227390575	0.760686109779162	0.508877041718571	AT2 (4) - NK (19)	AT2 (4) - APP - SORL1 - NK (19)	AT2 (4) - APP	SORL1 - NK (19)	human
1142197	AT2 (4)	NK (19)	CXCL2	CXCR4	CXCL2 - CXCR4	UNCAT	2.18900775522849	2.44346336427831	0.433943678870448	0.752006682280905	0.577755854405732	0.694829952722282	5.34876025402192	0.592975180575677	AT2 (4) - NK (19)	AT2 (4) - CXCL2 - CXCR4 - NK (19)	AT2 (4) - CXCL2	CXCR4 - NK (19)	human
1143038	AT2 (4)	NK (19)	RTN4	CD44	RTN4 - CD44	UNCAT	1.35721883983057	0.933746764053926	-0.0411761501871789	-0.834277781950398	0.800482891115842	0.292816836968126	1.26729869980482	-0.437726966068789	AT2 (4) - NK (19)	AT2 (4) - RTN4 - CD44 - NK (19)	AT2 (4) - RTN4	CD44 - NK (19)	human
1143039	AT2 (4)	NK (19)	ANXA1	CD44	ANXA1 - CD44	UNCAT	1.40528918218821	0.933746764053926	-0.422720643887214	-0.834277781950398	0.626901708292227	0.292816836968126	1.31218422642823	-0.628499212918806	AT2 (4) - NK (19)	AT2 (4) - ANXA1 - CD44 - NK (19)	AT2 (4) - ANXA1	CD44 - NK (19)	human
1143040	AT2 (4)	NK (19)	GSTP1	CD44	GSTP1 - CD44	UNCAT	2.48620536934528	0.933746764053926	0.781648060961855	-0.834277781950398	0.904512176125448	0.292816836968126	2.32148621839965	-0.0263148604942717	AT2 (4) - NK (19)	AT2 (4) - GSTP1 - CD44 - NK (19)	AT2 (4) - GSTP1	CD44 - NK (19)	human
1143095	AT2 (4)	NK (19)	RPS19	RPSA	RPS19 - RPSA	UNCAT	3.42173451116134	2.21056164016109	0.0371792790501226	0.041359521851853	0.932447167558025	0.72289156626506	7.5639550531886	0.0392694004509878	AT2 (4) - NK (19)	AT2 (4) - RPS19 - RPSA - NK (19)	AT2 (4) - RPS19	RPSA - NK (19)	human
1143096	AT2 (4)	NK (19)	CALM1	RPSA	CALM1 - RPSA	UNCAT	1.2957866959175	2.21056164016109	-0.217186454438015	0.041359521851853	0.76024196479568	0.72289156626506	2.8644163638263	-0.0879134662930811	AT2 (4) - NK (19)	AT2 (4) - CALM1 - RPSA - NK (19)	AT2 (4) - CALM1	RPSA - NK (19)	human
1143534	AT2 (4)	NK (19)	YARS	RPSA	YARS - RPSA	UNCAT	0.657648838547238	2.21056164016109	0.379541273081026	0.041359521851853	0.472532322550496	0.72289156626506	1.45377329518902	0.210450397466439	AT2 (4) - NK (19)	AT2 (4) - YARS - RPSA - NK (19)	AT2 (4) - YARS	RPSA - NK (19)	human
1143585	AT2 (4)	NK (19)	ADAM17	TNFRSF1B	ADAM17 - TNFRSF1B	UNCAT	0.455993173475106	1.40096855112635	-0.437595712563614	0.550045528450539	0.36214237499351	0.415586396217783	0.638832095566924	0.0562249079434626	AT2 (4) - NK (19)	AT2 (4) - ADAM17 - TNFRSF1B - NK (19)	AT2 (4) - ADAM17	TNFRSF1B - NK (19)	human
1144752	AT2 (4)	NK (19)	CXCL16	CXCR4	CXCL16 - CXCR4	UNCAT	0.34457970356769	2.44346336427831	-0.492412248700377	0.752006682280905	0.314216729840594	0.694829952722282	0.841967881741529	0.129797216790264	AT2 (4) - NK (19)	AT2 (4) - CXCL16 - CXCR4 - NK (19)	AT2 (4) - CXCL16	CXCR4 - NK (19)	human
1144754	AT2 (4)	NK (19)	HEBP1	CXCR4	HEBP1 - CXCR4	UNCAT	0.387886749446776	2.44346336427831	0.169975480982401	0.752006682280905	0.32823614933278	0.694829952722282	0.947787061762197	0.460991081631653	AT2 (4) - NK (19)	AT2 (4) - HEBP1 - CXCR4 - NK (19)	AT2 (4) - HEBP1	CXCR4 - NK (19)	human
1144972	AT2 (4)	NK (19)	ANXA1	ITGA4	ANXA1 - ITGA4	UNCAT	1.40528918218821	1.45163417431938	-0.422720643887214	0.89360522166496	0.626901708292227	0.408876010370596	2.03996580166574	0.235442288888873	AT2 (4) - NK (19)	AT2 (4) - ANXA1 - ITGA4 - NK (19)	AT2 (4) - ANXA1	ITGA4 - NK (19)	human
1144980	AT2 (4)	NK (19)	GSTP1	ITGA4	GSTP1 - ITGA4	UNCAT	2.48620536934528	1.45163417431938	0.781648060961855	0.89360522166496	0.904512176125448	0.408876010370596	3.60906067851794	0.837626641313407	AT2 (4) - NK (19)	AT2 (4) - GSTP1 - ITGA4 - NK (19)	AT2 (4) - GSTP1	ITGA4 - NK (19)	human
1144989	AT2 (4)	NK (19)	HSPG2	ITGB1	HSPG2 - ITGB1	UNCAT	0.400909265838309	0.975941997299415	0.40080529200923	-0.214646108091858	0.302455994599927	0.277718468811957	0.391264189638081	0.0930795919586863	AT2 (4) - NK (19)	AT2 (4) - HSPG2 - ITGB1 - NK (19)	AT2 (4) - HSPG2	ITGB1 - NK (19)	human
1145010	AT2 (4)	NK (19)	HSP90B1	ITGB1	HSP90B1 - ITGB1	UNCAT	1.12002618639015	0.975941997299415	-0.0792204034822687	-0.214646108091858	0.657874240614778	0.277718468811957	1.09308059337325	-0.146933255787063	AT2 (4) - NK (19)	AT2 (4) - HSP90B1 - ITGB1 - NK (19)	AT2 (4) - HSP90B1	ITGB1 - NK (19)	human
1145013	AT2 (4)	NK (19)	PSEN1	ITGB1	PSEN1 - ITGB1	UNCAT	0.385122682286981	0.975941997299415	-0.314400918329219	-0.214646108091858	0.307310867646295	0.277718468811957	0.375857399756465	-0.264523513210538	AT2 (4) - NK (19)	AT2 (4) - PSEN1 - ITGB1 - NK (19)	AT2 (4) - PSEN1	ITGB1 - NK (19)	human
1145026	AT2 (4)	NK (19)	RPS19	ITGA4	RPS19 - ITGA4	UNCAT	3.42173451116134	1.45163417431938	0.0371792790501226	0.89360522166496	0.932447167558025	0.408876010370596	4.96710675184981	0.465392250357541	AT2 (4) - NK (19)	AT2 (4) - RPS19 - ITGA4 - NK (19)	AT2 (4) - RPS19	ITGA4 - NK (19)	human
1145027	AT2 (4)	NK (19)	COPA	ITGA4	COPA - ITGA4	UNCAT	0.59005431115442	1.45163417431938	-0.135351865630686	0.89360522166496	0.463289890440833	0.408876010370596	0.856543002776236	0.379126678017137	AT2 (4) - NK (19)	AT2 (4) - COPA - ITGA4 - NK (19)	AT2 (4) - COPA	ITGA4 - NK (19)	human
1145028	AT2 (4)	NK (19)	YARS	ITGA4	YARS - ITGA4	UNCAT	0.657648838547238	1.45163417431938	0.379541273081026	0.89360522166496	0.472532322550496	0.408876010370596	0.954665528736619	0.636573247372993	AT2 (4) - NK (19)	AT2 (4) - YARS - ITGA4 - NK (19)	AT2 (4) - YARS	ITGA4 - NK (19)	human
1145029	AT2 (4)	NK (19)	ARF1	ITGA4	ARF1 - ITGA4	UNCAT	1.12348745687814	1.45163417431938	0.157355814709868	0.89360522166496	0.735604133132561	0.408876010370596	1.63089278682348	0.525480518187414	AT2 (4) - NK (19)	AT2 (4) - ARF1 - ITGA4 - NK (19)	AT2 (4) - ARF1	ITGA4 - NK (19)	human
1145068	AT2 (4)	NK (19)	ITGB1	CD47	ITGB1 - CD47	UNCAT	0.901604498984446	1.46387196171261	-0.0177032305918297	0.346435225844046	0.643361545251571	0.468659447918255	1.31983354661728	0.164365997626108	AT2 (4) - NK (19)	AT2 (4) - ITGB1 - CD47 - NK (19)	AT2 (4) - ITGB1	CD47 - NK (19)	human
1145106	AT2 (4)	NK (19)	ITGB1	IGF2R	ITGB1 - IGF2R	UNCAT	0.901604498984446	1.30174883688388	-0.0177032305918297	0.235469396093009	0.643361545251571	0.371358853134055	1.17366260788228	0.10888308275059	AT2 (4) - NK (19)	AT2 (4) - ITGB1 - IGF2R - NK (19)	AT2 (4) - ITGB1	IGF2R - NK (19)	human
1145214	AT2 (4)	NK (19)	OCLN	TGFBR2	OCLN - TGFBR2	UNCAT	0.694208151251596	0.973438420478568	0.911489344490657	-0.125862444060442	0.499870190560258	0.259264907732195	0.675768886237701	0.392813450215107	AT2 (4) - NK (19)	AT2 (4) - OCLN - TGFBR2 - NK (19)	AT2 (4) - OCLN	TGFBR2 - NK (19)	human
1145215	AT2 (4)	NK (19)	F11R	TGFBR2	F11R - TGFBR2	UNCAT	0.529360807261213	0.973438420478568	0.464782575083032	-0.125862444060442	0.403240043615972	0.259264907732195	0.515300148083615	0.169460065511295	AT2 (4) - NK (19)	AT2 (4) - F11R - TGFBR2 - NK (19)	AT2 (4) - F11R	TGFBR2 - NK (19)	human
1145223	AT2 (4)	NK (19)	ITGB1	ITGA4	ITGB1 - ITGA4	UNCAT	0.901604498984446	1.45163417431938	-0.0177032305918297	0.89360522166496	0.643361545251571	0.408876010370596	1.30879990244592	0.437950995536565	AT2 (4) - NK (19)	AT2 (4) - ITGB1 - ITGA4 - NK (19)	AT2 (4) - ITGB1	ITGA4 - NK (19)	human
1146972	AT2 (4)	NK (19)	HMGB1	ITGA4	HMGB1 - ITGA4	UNCAT	1.43570465112276	1.45163417431938	0.0742468185375653	0.89360522166496	0.817280232618516	0.408876010370596	2.08411793579908	0.483926020101263	AT2 (4) - NK (19)	AT2 (4) - HMGB1 - ITGA4 - NK (19)	AT2 (4) - HMGB1	ITGA4 - NK (19)	human
1147279	AT2 (4)	NK (19)	LGALS3	TGFBR2	LGALS3 - TGFBR2	UNCAT	1.33150703166167	0.973438420478568	-0.243323405817882	-0.125862444060442	0.701749831247728	0.259264907732195	1.29614010175685	-0.184592924939162	AT2 (4) - NK (19)	AT2 (4) - LGALS3 - TGFBR2 - NK (19)	AT2 (4) - LGALS3	TGFBR2 - NK (19)	human
1147340	AT2 (4)	NK (19)	CXCL2	S1PR5	CXCL2 - S1PR5	UNCAT	2.18900775522849	1.21451385670258	0.433943678870448	2.5004435062308	0.577755854405732	0.34665243251487	2.6585802511544	1.46719359255063	AT2 (4) - NK (19)	AT2 (4) - CXCL2 - S1PR5 - NK (19)	AT2 (4) - CXCL2	S1PR5 - NK (19)	human
1147983	AT2 (4)	NK (19)	NAMPT	ANXA6	NAMPT - ANXA6	UNCAT	1.27298713937512	1.08303006308505	-0.246482162282176	0.743666713237765	0.599070564411444	0.307915205124295	1.3786833418639	0.248592275477795	AT2 (4) - NK (19)	AT2 (4) - NAMPT - ANXA6 - NK (19)	AT2 (4) - NAMPT	ANXA6 - NK (19)	human
1147999	AT2 (4)	NK (19)	HMGB2	CD44	HMGB2 - CD44	UNCAT	0.287062954168232	0.933746764053926	-0.350013593816411	-0.834277781950398	0.261436211641311	0.292816836968126	0.268044104534347	-0.592145687883404	AT2 (4) - NK (19)	AT2 (4) - HMGB2 - CD44 - NK (19)	AT2 (4) - HMGB2	CD44 - NK (19)	human
1148008	AT2 (4)	NK (19)	AIMP1	RACK1	AIMP1 - RACK1	UNCAT	0.617561195180366	2.21680120469018	0.132524306069013	-0.21414828760994	0.480424736486837	0.746072899191703	1.36901040144574	-0.0408119907704634	AT2 (4) - NK (19)	AT2 (4) - AIMP1 - RACK1 - NK (19)	AT2 (4) - AIMP1	RACK1 - NK (19)	human
1148040	AT2 (4)	NK (19)	GRN	TNFRSF1B	GRN - TNFRSF1B	UNCAT	0.418517527952569	1.40096855112635	-0.731136022764838	0.550045528450539	0.381250324523599	0.415586396217783	0.586329894756691	-0.0905452471571494	AT2 (4) - NK (19)	AT2 (4) - GRN - TNFRSF1B - NK (19)	AT2 (4) - GRN	TNFRSF1B - NK (19)	human
1148772	AT2 (4)	NK (19)	CD320	TGFBR2	CD320 - TGFBR2	UNCAT	0.347583171078519	0.973438420478568	0.384011820661442	-0.125862444060442	0.286852899942884	0.259264907732195	0.338350813039606	0.1290746883005	AT2 (4) - NK (19)	AT2 (4) - CD320 - TGFBR2 - NK (19)	AT2 (4) - CD320	TGFBR2 - NK (19)	human
1149090	AT2 (4)	NK (19)	CXCL16	S1PR5	CXCL16 - S1PR5	UNCAT	0.34457970356769	1.21451385670258	-0.492412248700377	2.5004435062308	0.314216729840594	0.34665243251487	0.418496824721425	1.00401562876521	AT2 (4) - NK (19)	AT2 (4) - CXCL16 - S1PR5 - NK (19)	AT2 (4) - CXCL16	S1PR5 - NK (19)	human
1149186	AT2 (4)	NK (19)	LGALS3	ITGB1	LGALS3 - ITGB1	UNCAT	1.33150703166167	0.975941997299415	-0.243323405817882	-0.214646108091858	0.701749831247728	0.277718468811957	1.29947363189811	-0.22898475695487	AT2 (4) - NK (19)	AT2 (4) - LGALS3 - ITGB1 - NK (19)	AT2 (4) - LGALS3	ITGB1 - NK (19)	human
1149227	AT2 (4)	NK (19)	PTPRF	RACK1	PTPRF - RACK1	UNCAT	0.426484258415188	2.21680120469018	0.614421315887879	-0.21414828760994	0.331117918895062	0.746072899191703	0.945430817836187	0.20013651413897	AT2 (4) - NK (19)	AT2 (4) - PTPRF - RACK1 - NK (19)	AT2 (4) - PTPRF	RACK1 - NK (19)	human
1149242	AT2 (4)	NK (19)	DSG2	CXCR4	DSG2 - CXCR4	UNCAT	0.409053897080043	2.44346336427831	0.763728118632619	0.752006682280905	0.317306194506465	0.694829952722282	0.999508211530356	0.757867400456762	AT2 (4) - NK (19)	AT2 (4) - DSG2 - CXCR4 - NK (19)	AT2 (4) - DSG2	CXCR4 - NK (19)	human
1149260	AT2 (4)	NK (19)	ITGB1	RACK1	ITGB1 - RACK1	UNCAT	0.901604498984446	2.21680120469018	-0.0177032305918297	-0.21414828760994	0.643361545251571	0.746072899191703	1.99867793950281	-0.115925759100885	AT2 (4) - NK (19)	AT2 (4) - ITGB1 - RACK1 - NK (19)	AT2 (4) - ITGB1	RACK1 - NK (19)	human
1149265	AT2 (4)	NK (19)	CDH1	RACK1	CDH1 - RACK1	UNCAT	1.05231869395448	2.21680120469018	1.05767938540908	-0.21414828760994	0.621579521262786	0.746072899191703	2.3327813484763	0.421765548899571	AT2 (4) - NK (19)	AT2 (4) - CDH1 - RACK1 - NK (19)	AT2 (4) - CDH1	RACK1 - NK (19)	human
1149266	AT2 (4)	NK (19)	PTPRM	RACK1	PTPRM - RACK1	UNCAT	1.5323513256739	2.21680120469018	0.800508543060615	-0.21414828760994	0.821304325250532	0.746072899191703	3.39691826476249	0.293180127725338	AT2 (4) - NK (19)	AT2 (4) - PTPRM - RACK1 - NK (19)	AT2 (4) - PTPRM	RACK1 - NK (19)	human
1149272	AT2 (4)	NK (19)	PTPRF	PTPRA	PTPRF - PTPRA	UNCAT	0.426484258415188	1.29528446967311	0.614421315887879	0.590957696388514	0.331117918895062	0.37044380051853	0.552418436485247	0.602689506138197	AT2 (4) - NK (19)	AT2 (4) - PTPRF - PTPRA - NK (19)	AT2 (4) - PTPRF	PTPRA - NK (19)	human
1149314	AT2 (4)	NK (19)	PTPRF	TGFBR2	PTPRF - TGFBR2	UNCAT	0.426484258415188	0.973438420478568	0.614421315887879	-0.125862444060442	0.331117918895062	0.259264907732195	0.415156162870654	0.244279435913718	AT2 (4) - NK (19)	AT2 (4) - PTPRF - TGFBR2 - NK (19)	AT2 (4) - PTPRF	TGFBR2 - NK (19)	human
1149324	AT2 (4)	NK (19)	PIK3CB	KLRD1	PIK3CB - KLRD1	UNCAT	0.453389198718577	2.77338526905171	-0.0914411507945743	3.12084454719261	0.33701126745937	0.885313405520817	1.25742292487326	1.51470169819902	AT2 (4) - NK (19)	AT2 (4) - PIK3CB - KLRD1 - NK (19)	AT2 (4) - PIK3CB	KLRD1 - NK (19)	human
1149383	AT2 (4)	NK (19)	DSG2	CD44	DSG2 - CD44	UNCAT	0.409053897080043	0.933746764053926	0.763728118632619	-0.834277781950398	0.317306194506465	0.292816836968126	0.381952752722138	-0.0352748316588897	AT2 (4) - NK (19)	AT2 (4) - DSG2 - CD44 - NK (19)	AT2 (4) - DSG2	CD44 - NK (19)	human
1149412	AT2 (4)	NK (19)	PTPRM	PTPRA	PTPRM - PTPRA	UNCAT	1.5323513256739	1.29528446967311	0.800508543060615	0.590957696388514	0.821304325250532	0.37044380051853	1.9848308742284	0.695733119724565	AT2 (4) - NK (19)	AT2 (4) - PTPRM - PTPRA - NK (19)	AT2 (4) - PTPRM	PTPRA - NK (19)	human
1149437	AT2 (4)	NK (19)	PIK3CB	FCGR3A	PIK3CB - FCGR3A	UNCAT	0.453389198718577	2.13677819681543	-0.0914411507945743	1.19440651036789	0.33701126745937	0.667073356718011	0.968792154493471	0.551482679786656	AT2 (4) - NK (19)	AT2 (4) - PIK3CB - FCGR3A - NK (19)	AT2 (4) - PIK3CB	FCGR3A - NK (19)	human
1149447	AT2 (4)	NK (19)	PIK3CB	IL2RB	PIK3CB - IL2RB	UNCAT	0.453389198718577	1.1209631585637	-0.0914411507945743	1.67974191253496	0.33701126745937	0.314320573432972	0.508232588254243	0.794150380870192	AT2 (4) - NK (19)	AT2 (4) - PIK3CB - IL2RB - NK (19)	AT2 (4) - PIK3CB	IL2RB - NK (19)	human
1149456	AT2 (4)	NK (19)	PIK3CB	CD247	PIK3CB - CD247	UNCAT	0.453389198718577	3.24987917555487	-0.0914411507945743	3.26779479776239	0.33701126745937	0.957602562147323	1.47346011533701	1.58817682348391	AT2 (4) - NK (19)	AT2 (4) - PIK3CB - CD247 - NK (19)	AT2 (4) - PIK3CB	CD247 - NK (19)	human
1149477	AT2 (4)	NK (19)	PIK3CB	TGFBR2	PIK3CB - TGFBR2	UNCAT	0.453389198718577	0.973438420478568	-0.0914411507945743	-0.125862444060442	0.33701126745937	0.259264907732195	0.441346465462655	-0.108651797427508	AT2 (4) - NK (19)	AT2 (4) - PIK3CB - TGFBR2 - NK (19)	AT2 (4) - PIK3CB	TGFBR2 - NK (19)	human
1149594	AT2 (4)	NK (19)	NPNT	ITGB1	NPNT - ITGB1	UNCAT	1.0576267877438	0.975941997299415	1.13091378575711	-0.214646108091858	0.633184485175762	0.277718468811957	1.03218239962805	0.458133838832624	AT2 (4) - NK (19)	AT2 (4) - NPNT - ITGB1 - NK (19)	AT2 (4) - NPNT	ITGB1 - NK (19)	human
1149662	AT2 (4)	NK (19)	HLA-DRA	PTPRC	HLA-DRA - PTPRC	UNCAT	1.04615833860431	2.75473586870532	-0.715003993482262	1.02567256503685	0.452645516381951	0.877992984596614	2.88188989969846	0.155334285777292	AT2 (4) - NK (19)	AT2 (4) - HLA-DRA - PTPRC - NK (19)	AT2 (4) - HLA-DRA	PTPRC - NK (19)	human
1149896	AT2 (4)	pDC (20)	BMP2	BMPR2	BMP2 - BMPR2	UNCAT	0.600914136597937	0.744765677394168	0.956455539859722	0.0970524520014987	0.354327846721014	0.343195266272189	0.447540223999094	0.52675399593061	AT2 (4) - pDC (20)	AT2 (4) - BMP2 - BMPR2 - pDC (20)	AT2 (4) - BMP2	BMPR2 - pDC (20)	human
1150577	AT2 (4)	pDC (20)	BMP2	BMPR2	BMP2 - BMPR2	UNCAT	0.600914136597937	0.744765677394168	0.956455539859722	0.0970524520014987	0.354327846721014	0.343195266272189	0.447540223999094	0.52675399593061	AT2 (4) - pDC (20)	AT2 (4) - BMP2 - BMPR2 - pDC (20)	AT2 (4) - BMP2	BMPR2 - pDC (20)	human
1150726	AT2 (4)	pDC (20)	CDH1	ITGAE	CDH1 - ITGAE	UNCAT	1.05231869395448	0.828533652301402	1.05767938540908	0.389886036596848	0.621579521262786	0.405325443786982	0.871881450887149	0.723782711002964	AT2 (4) - pDC (20)	AT2 (4) - CDH1 - ITGAE - pDC (20)	AT2 (4) - CDH1	ITGAE - pDC (20)	human
1150897	AT2 (4)	pDC (20)	EFNB2	EPHB1	EFNB2 - EPHB1	UNCAT	0.403289295166193	1.11155676266247	0.59237619659232	2.45973607993132	0.258450594527234	0.390532544378698	0.448278943351364	1.52605613826182	AT2 (4) - pDC (20)	AT2 (4) - EFNB2 - EPHB1 - pDC (20)	AT2 (4) - EFNB2	EPHB1 - pDC (20)	human
1151080	AT2 (4)	pDC (20)	HSPG2	PTPRS	HSPG2 - PTPRS	UNCAT	0.400909265838309	1.79378917857872	0.40080529200923	4.2523567580375	0.302455994599927	0.671597633136095	0.719146702652698	2.32658102502336	AT2 (4) - pDC (20)	AT2 (4) - HSPG2 - PTPRS - pDC (20)	AT2 (4) - HSPG2	PTPRS - pDC (20)	human
1151278	AT2 (4)	pDC (20)	NAMPT	INSR	NAMPT - INSR	UNCAT	1.27298713937512	1.08433894460438	-0.246482162282176	0.635571098896486	0.599070564411444	0.443786982248521	1.38034953120496	0.194544468307155	AT2 (4) - pDC (20)	AT2 (4) - NAMPT - INSR - pDC (20)	AT2 (4) - NAMPT	INSR - pDC (20)	human
1151611	AT2 (4)	pDC (20)	VEGFA	NRP1	VEGFA - NRP1	UNCAT	0.472657468587911	1.16721574471504	0.0826308727055407	0.503345218223128	0.351446077158731	0.393491124260355	0.551693239192967	0.292988045464335	AT2 (4) - pDC (20)	AT2 (4) - VEGFA - NRP1 - pDC (20)	AT2 (4) - VEGFA	NRP1 - pDC (20)	human
1151677	AT2 (4)	pDC (20)	EFNA5	EPHB1	EFNA5 - EPHB1	UNCAT	1.16248633049607	1.11155676266247	1.22482851255582	2.45973607993132	0.60309465704346	0.390532544378698	1.29216954216559	1.84228229624357	AT2 (4) - pDC (20)	AT2 (4) - EFNA5 - EPHB1 - pDC (20)	AT2 (4) - EFNA5	EPHB1 - pDC (20)	human
1151697	AT2 (4)	pDC (20)	ARF1	INSR	ARF1 - INSR	UNCAT	1.12348745687814	1.08433894460438	0.157355814709868	0.635571098896486	0.735604133132561	0.443786982248521	1.2182412032675	0.396463456803177	AT2 (4) - pDC (20)	AT2 (4) - ARF1 - INSR - pDC (20)	AT2 (4) - ARF1	INSR - pDC (20)	human
1151744	AT2 (4)	pDC (20)	EFNB2	INSR	EFNB2 - INSR	UNCAT	0.403289295166193	1.08433894460438	0.59237619659232	0.635571098896486	0.258450594527234	0.443786982248521	0.437302288690753	0.613973647744403	AT2 (4) - pDC (20)	AT2 (4) - EFNB2 - INSR - pDC (20)	AT2 (4) - EFNB2	INSR - pDC (20)	human
1151792	AT2 (4)	pDC (20)	ARF1	CD44	ARF1 - CD44	UNCAT	1.12348745687814	0.925999162426144	0.157355814709868	-0.780500283636325	0.735604133132561	0.443786982248521	1.04034844406544	-0.311572234463228	AT2 (4) - pDC (20)	AT2 (4) - ARF1 - CD44 - pDC (20)	AT2 (4) - ARF1	CD44 - pDC (20)	human
1151793	AT2 (4)	pDC (20)	CALR	CD44	CALR - CD44	UNCAT	1.11959888938604	0.925999162426144	-0.0256565201733782	-0.780500283636325	0.652344358481749	0.443786982248521	1.03674763382472	-0.403078401904852	AT2 (4) - pDC (20)	AT2 (4) - CALR - CD44 - pDC (20)	AT2 (4) - CALR	CD44 - pDC (20)	human
1151797	AT2 (4)	pDC (20)	APP	TGFBR2	APP - TGFBR2	UNCAT	0.552994248111994	1.3847123826146	-0.00192779918728059	0.395032676295937	0.434316423490316	0.556213017751479	0.765737982875328	0.196552438554328	AT2 (4) - pDC (20)	AT2 (4) - APP - TGFBR2 - pDC (20)	AT2 (4) - APP	TGFBR2 - pDC (20)	human
1151890	AT2 (4)	pDC (20)	HSP90B1	TNFRSF1B	HSP90B1 - TNFRSF1B	UNCAT	1.12002618639015	0.926248800520625	-0.0792204034822687	0.20189310189814	0.657874240614778	0.396449704142012	1.03742291169557	0.0613363492079357	AT2 (4) - pDC (20)	AT2 (4) - HSP90B1 - TNFRSF1B - pDC (20)	AT2 (4) - HSP90B1	TNFRSF1B - pDC (20)	human
1151891	AT2 (4)	pDC (20)	CALM1	TNFRSF1B	CALM1 - TNFRSF1B	UNCAT	1.2957866959175	0.926248800520625	-0.217186454438015	0.20189310189814	0.76024196479568	0.396449704142012	1.20022087282417	-0.00764667626993749	AT2 (4) - pDC (20)	AT2 (4) - CALM1 - TNFRSF1B - pDC (20)	AT2 (4) - CALM1	TNFRSF1B - pDC (20)	human
1151901	AT2 (4)	pDC (20)	PSEN1	NOTCH2	PSEN1 - NOTCH2	UNCAT	0.385122682286981	0.552035544811706	-0.314400918329219	0.105229473851137	0.307310867646295	0.263313609467456	0.212601409735639	-0.104585722239041	AT2 (4) - pDC (20)	AT2 (4) - PSEN1 - NOTCH2 - pDC (20)	AT2 (4) - PSEN1	NOTCH2 - pDC (20)	human
1151940	AT2 (4)	pDC (20)	EFNA1	EPHB1	EFNA1 - EPHB1	UNCAT	0.70983110374182	1.11155676266247	0.8320066534593	2.45973607993132	0.482345916195026	0.390532544378698	0.789017563712389	1.64587136669531	AT2 (4) - pDC (20)	AT2 (4) - EFNA1 - EPHB1 - pDC (20)	AT2 (4) - EFNA1	EPHB1 - pDC (20)	human
1151944	AT2 (4)	pDC (20)	PROS1	RPSA	PROS1 - RPSA	UNCAT	0.382244519094535	2.57192424249094	0.317734883505176	0.524652378199377	0.289864478944909	0.893491124260355	0.983103945218528	0.421193630852277	AT2 (4) - pDC (20)	AT2 (4) - PROS1 - RPSA - pDC (20)	AT2 (4) - PROS1	RPSA - pDC (20)	human
1151976	AT2 (4)	pDC (20)	LRPAP1	SORL1	LRPAP1 - SORL1	UNCAT	0.505233676949041	0.676375700859579	-0.282042904191924	0.260791736991639	0.43408276649878	0.269230769230769	0.34172778234427	-0.0106255836001426	AT2 (4) - pDC (20)	AT2 (4) - LRPAP1 - SORL1 - pDC (20)	AT2 (4) - LRPAP1	SORL1 - pDC (20)	human
1152661	AT2 (4)	pDC (20)	C3	CXCR3	C3 - CXCR3	UNCAT	1.20555431884024	1.35675557616867	1.22508897302695	3.09732059849309	0.65335687211174	0.43491124260355	1.63564254446071	2.16120478576002	AT2 (4) - pDC (20)	AT2 (4) - C3 - CXCR3 - pDC (20)	AT2 (4) - C3	CXCR3 - pDC (20)	human
1152670	AT2 (4)	pDC (20)	C3	CXCR4	C3 - CXCR4	UNCAT	1.20555431884024	2.65755778240663	1.22508897302695	1.15878531949465	0.65335687211174	0.884615384615385	3.20383026214779	1.1919371462608	AT2 (4) - pDC (20)	AT2 (4) - C3 - CXCR4 - pDC (20)	AT2 (4) - C3	CXCR4 - pDC (20)	human
1152672	AT2 (4)	pDC (20)	C3	P2RY14	C3 - P2RY14	UNCAT	1.20555431884024	1.72674216330002	1.22508897302695	4.67586287645189	0.65335687211174	0.627218934911243	2.08168147248988	2.95047592473942	AT2 (4) - pDC (20)	AT2 (4) - C3 - P2RY14 - pDC (20)	AT2 (4) - C3	P2RY14 - pDC (20)	human
1153876	AT2 (4)	pDC (20)	ANXA1	CXCR3	ANXA1 - CXCR3	UNCAT	1.40528918218821	1.35675557616867	-0.422720643887214	3.09732059849309	0.626901708292227	0.43491124260355	1.90663393406336	1.33729997730294	AT2 (4) - pDC (20)	AT2 (4) - ANXA1 - CXCR3 - pDC (20)	AT2 (4) - ANXA1	CXCR3 - pDC (20)	human
1153886	AT2 (4)	pDC (20)	ANXA1	CXCR4	ANXA1 - CXCR4	UNCAT	1.40528918218821	2.65755778240663	-0.422720643887214	1.15878531949465	0.626901708292227	0.884615384615385	3.73463720265612	0.36803233780372	AT2 (4) - pDC (20)	AT2 (4) - ANXA1 - CXCR4 - pDC (20)	AT2 (4) - ANXA1	CXCR4 - pDC (20)	human
1153888	AT2 (4)	pDC (20)	ANXA1	P2RY14	ANXA1 - P2RY14	UNCAT	1.40528918218821	1.72674216330002	-0.422720643887214	4.67586287645189	0.626901708292227	0.627218934911243	2.42657208251379	2.12657111628234	AT2 (4) - pDC (20)	AT2 (4) - ANXA1 - P2RY14 - pDC (20)	AT2 (4) - ANXA1	P2RY14 - pDC (20)	human
1153967	AT2 (4)	pDC (20)	APP	CD36	APP - CD36	UNCAT	0.552994248111994	0.991782412955794	-0.00192779918728059	0.340529412822946	0.434316423490316	0.387573964497041	0.548449969743188	0.169300806817832	AT2 (4) - pDC (20)	AT2 (4) - APP - CD36 - pDC (20)	AT2 (4) - APP	CD36 - pDC (20)	human
1154029	AT2 (4)	pDC (20)	APP	CXCR3	APP - CXCR3	UNCAT	0.552994248111994	1.35675557616867	-0.00192779918728059	3.09732059849309	0.434316423490316	0.43491124260355	0.750278029715149	1.54769639965291	AT2 (4) - pDC (20)	AT2 (4) - APP - CXCR3 - pDC (20)	AT2 (4) - APP	CXCR3 - pDC (20)	human
1154041	AT2 (4)	pDC (20)	APP	CXCR4	APP - CXCR4	UNCAT	0.552994248111994	2.65755778240663	-0.00192779918728059	1.15878531949465	0.434316423490316	0.884615384615385	1.46961416769613	0.578428760153687	AT2 (4) - pDC (20)	AT2 (4) - APP - CXCR4 - pDC (20)	AT2 (4) - APP	CXCR4 - pDC (20)	human
1154046	AT2 (4)	pDC (20)	APP	P2RY14	APP - P2RY14	UNCAT	0.552994248111994	1.72674216330002	-0.00192779918728059	4.67586287645189	0.434316423490316	0.627218934911243	0.954878484277375	2.33696753863231	AT2 (4) - pDC (20)	AT2 (4) - APP - P2RY14 - pDC (20)	AT2 (4) - APP	P2RY14 - pDC (20)	human
1154054	AT2 (4)	pDC (20)	APP	SORL1	APP - SORL1	UNCAT	0.552994248111994	0.676375700859579	-0.00192779918728059	0.260791736991639	0.434316423490316	0.269230769230769	0.374031872138066	0.129431968902179	AT2 (4) - pDC (20)	AT2 (4) - APP - SORL1 - pDC (20)	AT2 (4) - APP	SORL1 - pDC (20)	human
1154822	AT2 (4)	pDC (20)	CXCL2	CXCR3	CXCL2 - CXCR3	UNCAT	2.18900775522849	1.35675557616867	0.433943678870448	3.09732059849309	0.577755854405732	0.43491124260355	2.96994847818272	1.76563213868177	AT2 (4) - pDC (20)	AT2 (4) - CXCL2 - CXCR3 - pDC (20)	AT2 (4) - CXCL2	CXCR3 - pDC (20)	human
1154831	AT2 (4)	pDC (20)	CXCL2	CXCR4	CXCL2 - CXCR4	UNCAT	2.18900775522849	2.65755778240663	0.433943678870448	1.15878531949465	0.577755854405732	0.884615384615385	5.81741459565594	0.796364499182551	AT2 (4) - pDC (20)	AT2 (4) - CXCL2 - CXCR4 - pDC (20)	AT2 (4) - CXCL2	CXCR4 - pDC (20)	human
1154833	AT2 (4)	pDC (20)	CXCL2	P2RY14	CXCL2 - P2RY14	UNCAT	2.18900775522849	1.72674216330002	0.433943678870448	4.67586287645189	0.577755854405732	0.627218934911243	3.77985198674377	2.55490327766117	AT2 (4) - pDC (20)	AT2 (4) - CXCL2 - P2RY14 - pDC (20)	AT2 (4) - CXCL2	P2RY14 - pDC (20)	human
1155117	AT2 (4)	pDC (20)	EFNA1	TGFBR1	EFNA1 - TGFBR1	UNCAT	0.70983110374182	1.32981726516424	0.8320066534593	1.54157611489714	0.482345916195026	0.535502958579882	0.94394565710646	1.18679138417822	AT2 (4) - pDC (20)	AT2 (4) - EFNA1 - TGFBR1 - pDC (20)	AT2 (4) - EFNA1	TGFBR1 - pDC (20)	human
1155364	AT2 (4)	pDC (20)	COPA	NOTCH2	COPA - NOTCH2	UNCAT	0.59005431115442	0.552035544811706	-0.135351865630686	0.105229473851137	0.463289890440833	0.263313609467456	0.325730953126626	-0.0150611958897745	AT2 (4) - pDC (20)	AT2 (4) - COPA - NOTCH2 - pDC (20)	AT2 (4) - COPA	NOTCH2 - pDC (20)	human
1155632	AT2 (4)	pDC (20)	ANXA1	CD4	ANXA1 - CD4	UNCAT	1.40528918218821	1.08407662676205	-0.422720643887214	0.908205935658026	0.626901708292227	0.443786982248521	1.5234411562518	0.242742645885406	AT2 (4) - pDC (20)	AT2 (4) - ANXA1 - CD4 - pDC (20)	AT2 (4) - ANXA1	CD4 - pDC (20)	human
1155672	AT2 (4)	pDC (20)	RTN4	CD44	RTN4 - CD44	UNCAT	1.35721883983057	0.925999162426144	-0.0411761501871789	-0.780500283636325	0.800482891115842	0.443786982248521	1.25678350891209	-0.410838216911752	AT2 (4) - pDC (20)	AT2 (4) - RTN4 - CD44 - pDC (20)	AT2 (4) - RTN4	CD44 - pDC (20)	human
1155673	AT2 (4)	pDC (20)	ANXA1	CD44	ANXA1 - CD44	UNCAT	1.40528918218821	0.925999162426144	-0.422720643887214	-0.780500283636325	0.626901708292227	0.443786982248521	1.3012966056728	-0.601610463761769	AT2 (4) - pDC (20)	AT2 (4) - ANXA1 - CD44 - pDC (20)	AT2 (4) - ANXA1	CD44 - pDC (20)	human
1155674	AT2 (4)	pDC (20)	GSTP1	CD44	GSTP1 - CD44	UNCAT	2.48620536934528	0.925999162426144	0.781648060961855	-0.780500283636325	0.904512176125448	0.443786982248521	2.30222408963311	0.000573888662765032	AT2 (4) - pDC (20)	AT2 (4) - GSTP1 - CD44 - pDC (20)	AT2 (4) - GSTP1	CD44 - pDC (20)	human
1155678	AT2 (4)	pDC (20)	CALM1	INSR	CALM1 - INSR	UNCAT	1.2957866959175	1.08433894460438	-0.217186454438015	0.635571098896486	0.76024196479568	0.443786982248521	1.40507197828357	0.209192322229236	AT2 (4) - pDC (20)	AT2 (4) - CALM1 - INSR - pDC (20)	AT2 (4) - CALM1	INSR - pDC (20)	human
1155697	AT2 (4)	pDC (20)	APP	TNFRSF21	APP - TNFRSF21	UNCAT	0.552994248111994	1.17036462000633	-0.00192779918728059	1.24175544205342	0.434316423490316	0.488165680473373	0.647204903057278	0.619913821433069	AT2 (4) - pDC (20)	AT2 (4) - APP - TNFRSF21 - pDC (20)	AT2 (4) - APP	TNFRSF21 - pDC (20)	human
1155709	AT2 (4)	pDC (20)	PSEN1	TGFBR1	PSEN1 - TGFBR1	UNCAT	0.385122682286981	1.32981726516424	-0.314400918329219	1.54157611489714	0.307310867646295	0.535502958579882	0.512142792111589	0.613587598283959	AT2 (4) - pDC (20)	AT2 (4) - PSEN1 - TGFBR1 - pDC (20)	AT2 (4) - PSEN1	TGFBR1 - pDC (20)	human
1155729	AT2 (4)	pDC (20)	RPS19	RPSA	RPS19 - RPSA	UNCAT	3.42173451116134	2.57192424249094	0.0371792790501226	0.524652378199377	0.932447167558025	0.893491124260355	8.80044194062374	0.28091582862475	AT2 (4) - pDC (20)	AT2 (4) - RPS19 - RPSA - pDC (20)	AT2 (4) - RPS19	RPSA - pDC (20)	human
1155730	AT2 (4)	pDC (20)	CALM1	RPSA	CALM1 - RPSA	UNCAT	1.2957866959175	2.57192424249094	-0.217186454438015	0.524652378199377	0.76024196479568	0.893491124260355	3.33266521632746	0.153732961880681	AT2 (4) - pDC (20)	AT2 (4) - CALM1 - RPSA - pDC (20)	AT2 (4) - CALM1	RPSA - pDC (20)	human
1156134	AT2 (4)	pDC (20)	RPS19	CD4	RPS19 - CD4	UNCAT	3.42173451116134	1.08407662676205	0.0371792790501226	0.908205935658026	0.932447167558025	0.443786982248521	3.70942240653508	0.472692607354074	AT2 (4) - pDC (20)	AT2 (4) - RPS19 - CD4 - pDC (20)	AT2 (4) - RPS19	CD4 - pDC (20)	human
1156136	AT2 (4)	pDC (20)	ARF1	CD4	ARF1 - CD4	UNCAT	1.12348745687814	1.08407662676205	0.157355814709868	0.908205935658026	0.735604133132561	0.443786982248521	1.21794649246193	0.532780875183947	AT2 (4) - pDC (20)	AT2 (4) - ARF1 - CD4 - pDC (20)	AT2 (4) - ARF1	CD4 - pDC (20)	human
1156168	AT2 (4)	pDC (20)	YARS	RPSA	YARS - RPSA	UNCAT	0.657648838547238	2.57192424249094	0.379541273081026	0.524652378199377	0.472532322550496	0.893491124260355	1.69142299090565	0.452096825640202	AT2 (4) - pDC (20)	AT2 (4) - YARS - RPSA - pDC (20)	AT2 (4) - YARS	RPSA - pDC (20)	human
1156219	AT2 (4)	pDC (20)	ADAM17	TNFRSF1B	ADAM17 - TNFRSF1B	UNCAT	0.455993173475106	0.926248800520625	-0.437595712563614	0.20189310189814	0.36214237499351	0.396449704142012	0.422363129976911	-0.117851305332737	AT2 (4) - pDC (20)	AT2 (4) - ADAM17 - TNFRSF1B - pDC (20)	AT2 (4) - ADAM17	TNFRSF1B - pDC (20)	human
1156915	AT2 (4)	pDC (20)	EFNA5	TGFBR1	EFNA5 - TGFBR1	UNCAT	1.16248633049607	1.32981726516424	1.22482851255582	1.54157611489714	0.60309465704346	0.535502958579882	1.54589439281109	1.38320231372648	AT2 (4) - pDC (20)	AT2 (4) - EFNA5 - TGFBR1 - pDC (20)	AT2 (4) - EFNA5	TGFBR1 - pDC (20)	human
1157227	AT2 (4)	pDC (20)	CXCL16	CXCR3	CXCL16 - CXCR3	UNCAT	0.34457970356769	1.35675557616867	-0.492412248700377	3.09732059849309	0.314216729840594	0.43491124260355	0.46751043425001	1.30245417489636	AT2 (4) - pDC (20)	AT2 (4) - CXCL16 - CXCR3 - pDC (20)	AT2 (4) - CXCL16	CXCR3 - pDC (20)	human
1157229	AT2 (4)	pDC (20)	HEBP1	CXCR3	HEBP1 - CXCR3	UNCAT	0.387886749446776	1.35675557616867	0.169975480982401	3.09732059849309	0.32823614933278	0.43491124260355	0.526267510233853	1.63364803973775	AT2 (4) - pDC (20)	AT2 (4) - HEBP1 - CXCR3 - pDC (20)	AT2 (4) - HEBP1	CXCR3 - pDC (20)	human
1157386	AT2 (4)	pDC (20)	CXCL16	CXCR4	CXCL16 - CXCR4	UNCAT	0.34457970356769	2.65755778240663	-0.492412248700377	1.15878531949465	0.314216729840594	0.884615384615385	0.915740472875682	0.333186535397139	AT2 (4) - pDC (20)	AT2 (4) - CXCL16 - CXCR4 - pDC (20)	AT2 (4) - CXCL16	CXCR4 - pDC (20)	human
1157388	AT2 (4)	pDC (20)	HEBP1	CXCR4	HEBP1 - CXCR4	UNCAT	0.387886749446776	2.65755778240663	0.169975480982401	1.15878531949465	0.32823614933278	0.884615384615385	1.03083144968469	0.664380400238528	AT2 (4) - pDC (20)	AT2 (4) - HEBP1 - CXCR4 - pDC (20)	AT2 (4) - HEBP1	CXCR4 - pDC (20)	human
1157433	AT2 (4)	pDC (20)	CXCL16	P2RY14	CXCL16 - P2RY14	UNCAT	0.34457970356769	1.72674216330002	-0.492412248700377	4.67586287645189	0.314216729840594	0.627218934911243	0.595000302767753	2.09172531387576	AT2 (4) - pDC (20)	AT2 (4) - CXCL16 - P2RY14 - pDC (20)	AT2 (4) - CXCL16	P2RY14 - pDC (20)	human
1157435	AT2 (4)	pDC (20)	HEBP1	P2RY14	HEBP1 - P2RY14	UNCAT	0.387886749446776	1.72674216330002	0.169975480982401	4.67586287645189	0.32823614933278	0.627218934911243	0.669780404855141	2.42291917871715	AT2 (4) - pDC (20)	AT2 (4) - HEBP1 - P2RY14 - pDC (20)	AT2 (4) - HEBP1	P2RY14 - pDC (20)	human
1157570	AT2 (4)	pDC (20)	AREG	ICAM1	AREG - ICAM1	UNCAT	1.83683041824378	0.69850498802917	0.106559091674059	-0.0102021128609461	0.593488758502518	0.355029585798817	1.28303520930699	0.0481784894065565	AT2 (4) - pDC (20)	AT2 (4) - AREG - ICAM1 - pDC (20)	AT2 (4) - AREG	ICAM1 - pDC (20)	human
1157606	AT2 (4)	pDC (20)	ANXA1	ITGA4	ANXA1 - ITGA4	UNCAT	1.40528918218821	0.773519496282075	-0.422720643887214	0.23174769536318	0.626901708292227	0.28698224852071	1.08701858033687	-0.0954864742620167	AT2 (4) - pDC (20)	AT2 (4) - ANXA1 - ITGA4 - pDC (20)	AT2 (4) - ANXA1	ITGA4 - pDC (20)	human
1157614	AT2 (4)	pDC (20)	GSTP1	ITGA4	GSTP1 - ITGA4	UNCAT	2.48620536934528	0.773519496282075	0.781648060961855	0.23174769536318	0.904512176125448	0.28698224852071	1.92312832494975	0.506697878162518	AT2 (4) - pDC (20)	AT2 (4) - GSTP1 - ITGA4 - pDC (20)	AT2 (4) - GSTP1	ITGA4 - pDC (20)	human
1157637	AT2 (4)	pDC (20)	EFNB2	PECAM1	EFNB2 - PECAM1	UNCAT	0.403289295166193	0.708153356918149	0.59237619659232	-0.0499860038478908	0.258450594527234	0.313609467455621	0.285590668181094	0.271195096372214	AT2 (4) - pDC (20)	AT2 (4) - EFNB2 - PECAM1 - pDC (20)	AT2 (4) - EFNB2	PECAM1 - pDC (20)	human
1157641	AT2 (4)	pDC (20)	RPS19	ICAM1	RPS19 - ICAM1	UNCAT	3.42173451116134	0.69850498802917	0.0371792790501226	-0.0102021128609461	0.932447167558025	0.355029585798817	2.39009862375775	0.0134885830945883	AT2 (4) - pDC (20)	AT2 (4) - RPS19 - ICAM1 - pDC (20)	AT2 (4) - RPS19	ICAM1 - pDC (20)	human
1157660	AT2 (4)	pDC (20)	RPS19	ITGA4	RPS19 - ITGA4	UNCAT	3.42173451116134	0.773519496282075	0.0371792790501226	0.23174769536318	0.932447167558025	0.28698224852071	2.64677835548451	0.134463487206651	AT2 (4) - pDC (20)	AT2 (4) - RPS19 - ITGA4 - pDC (20)	AT2 (4) - RPS19	ITGA4 - pDC (20)	human
1157661	AT2 (4)	pDC (20)	COPA	ITGA4	COPA - ITGA4	UNCAT	0.59005431115442	0.773519496282075	-0.135351865630686	0.23174769536318	0.463289890440833	0.28698224852071	0.456418513543234	0.0481979148662472	AT2 (4) - pDC (20)	AT2 (4) - COPA - ITGA4 - pDC (20)	AT2 (4) - COPA	ITGA4 - pDC (20)	human
1157662	AT2 (4)	pDC (20)	YARS	ITGA4	YARS - ITGA4	UNCAT	0.657648838547238	0.773519496282075	0.379541273081026	0.23174769536318	0.472532322550496	0.28698224852071	0.508704198323552	0.305644484222103	AT2 (4) - pDC (20)	AT2 (4) - YARS - ITGA4 - pDC (20)	AT2 (4) - YARS	ITGA4 - pDC (20)	human
1157663	AT2 (4)	pDC (20)	ARF1	ITGA4	ARF1 - ITGA4	UNCAT	1.12348745687814	0.773519496282075	0.157355814709868	0.23174769536318	0.735604133132561	0.28698224852071	0.869039451723608	0.194551755036524	AT2 (4) - pDC (20)	AT2 (4) - ARF1 - ITGA4 - pDC (20)	AT2 (4) - ARF1	ITGA4 - pDC (20)	human
1157694	AT2 (4)	pDC (20)	ITGB1	CSF2RB	ITGB1 - CSF2RB	UNCAT	0.901604498984446	0.914642997214836	-0.0177032305918297	1.52951244989207	0.643361545251571	0.381656804733728	0.824646241253514	0.755904609650122	AT2 (4) - pDC (20)	AT2 (4) - ITGB1 - CSF2RB - pDC (20)	AT2 (4) - ITGB1	CSF2RB - pDC (20)	human
1157695	AT2 (4)	pDC (20)	ICAM1	CSF2RB	ICAM1 - CSF2RB	UNCAT	1.41458670503198	0.914642997214836	0.554122417249643	1.52951244989207	0.613167869567475	0.381656804733728	1.29384182371071	1.04181743357086	AT2 (4) - pDC (20)	AT2 (4) - ICAM1 - CSF2RB - pDC (20)	AT2 (4) - ICAM1	CSF2RB - pDC (20)	human
1157700	AT2 (4)	pDC (20)	ITGB1	CD36	ITGB1 - CD36	UNCAT	0.901604498984446	0.991782412955794	-0.0177032305918297	0.340529412822946	0.643361545251571	0.387573964497041	0.894195485534593	0.161413091115558	AT2 (4) - pDC (20)	AT2 (4) - ITGB1 - CD36 - pDC (20)	AT2 (4) - ITGB1	CD36 - pDC (20)	human
1157701	AT2 (4)	pDC (20)	ITGB1	PLAUR	ITGB1 - PLAUR	UNCAT	0.901604498984446	0.950193525470708	-0.0177032305918297	-0.263298420473915	0.643361545251571	0.405325443786982	0.856698757470282	-0.140500825532872	AT2 (4) - pDC (20)	AT2 (4) - ITGB1 - PLAUR - pDC (20)	AT2 (4) - ITGB1	PLAUR - pDC (20)	human
1157702	AT2 (4)	pDC (20)	ITGB1	CD47	ITGB1 - CD47	UNCAT	0.901604498984446	1.06846486154026	-0.0177032305918297	0.142079357665663	0.643361545251571	0.56508875739645	0.963332726171491	0.0621880635369164	AT2 (4) - pDC (20)	AT2 (4) - ITGB1 - CD47 - pDC (20)	AT2 (4) - ITGB1	CD47 - pDC (20)	human
1157732	AT2 (4)	pDC (20)	PTPRM	PTPRS	PTPRM - PTPRS	UNCAT	1.5323513256739	1.79378917857872	0.800508543060615	4.2523567580375	0.821304325250532	0.671597633136095	2.74871522577459	2.52643265054906	AT2 (4) - pDC (20)	AT2 (4) - PTPRM - PTPRS - pDC (20)	AT2 (4) - PTPRM	PTPRS - pDC (20)	human
1157740	AT2 (4)	pDC (20)	ITGB1	IGF2R	ITGB1 - IGF2R	UNCAT	0.901604498984446	1.6381466941182	-0.0177032305918297	0.86280216839503	0.643361545251571	0.683431952662722	1.47696042941346	0.4225494689016	AT2 (4) - pDC (20)	AT2 (4) - ITGB1 - IGF2R - pDC (20)	AT2 (4) - ITGB1	IGF2R - pDC (20)	human
1157816	AT2 (4)	pDC (20)	OCLN	TGFBR1	OCLN - TGFBR1	UNCAT	0.694208151251596	1.32981726516424	0.911489344490657	1.54157611489714	0.499870190560258	0.535502958579882	0.923169985152119	1.2265327296939	AT2 (4) - pDC (20)	AT2 (4) - OCLN - TGFBR1 - pDC (20)	AT2 (4) - OCLN	TGFBR1 - pDC (20)	human
1157847	AT2 (4)	pDC (20)	F11R	TGFBR1	F11R - TGFBR1	UNCAT	0.529360807261213	1.32981726516424	0.464782575083032	1.54157611489714	0.403240043615972	0.535502958579882	0.703953140997239	1.00317934499008	AT2 (4) - pDC (20)	AT2 (4) - F11R - TGFBR1 - pDC (20)	AT2 (4) - F11R	TGFBR1 - pDC (20)	human
1157848	AT2 (4)	pDC (20)	OCLN	TGFBR2	OCLN - TGFBR2	UNCAT	0.694208151251596	1.3847123826146	0.911489344490657	0.395032676295937	0.499870190560258	0.556213017751479	0.961278623150073	0.653261010393297	AT2 (4) - pDC (20)	AT2 (4) - OCLN - TGFBR2 - pDC (20)	AT2 (4) - OCLN	TGFBR2 - pDC (20)	human
1157849	AT2 (4)	pDC (20)	F11R	TGFBR2	F11R - TGFBR2	UNCAT	0.529360807261213	1.3847123826146	0.464782575083032	0.395032676295937	0.403240043615972	0.556213017751479	0.733012464685462	0.429907625689484	AT2 (4) - pDC (20)	AT2 (4) - F11R - TGFBR2 - pDC (20)	AT2 (4) - F11R	TGFBR2 - pDC (20)	human
1157857	AT2 (4)	pDC (20)	ITGB1	ITGA4	ITGB1 - ITGA4	UNCAT	0.901604498984446	0.773519496282075	-0.0177032305918297	0.23174769536318	0.643361545251571	0.28698224852071	0.697408657900102	0.107022232385675	AT2 (4) - pDC (20)	AT2 (4) - ITGB1 - ITGA4 - pDC (20)	AT2 (4) - ITGB1	ITGA4 - pDC (20)	human
1157963	AT2 (4)	pDC (20)	HMGB2	ITPR1	HMGB2 - ITPR1	UNCAT	0.287062954168232	1.07124739089053	-0.350013593816411	0.600801290670296	0.261436211641311	0.473372781065089	0.307515440674048	0.125393848426943	AT2 (4) - pDC (20)	AT2 (4) - HMGB2 - ITPR1 - pDC (20)	AT2 (4) - HMGB2	ITPR1 - pDC (20)	human
1159606	AT2 (4)	pDC (20)	HMGB1	ITGA4	HMGB1 - ITGA4	UNCAT	1.43570465112276	0.773519496282075	0.0742468185375653	0.23174769536318	0.817280232618516	0.28698224852071	1.11054553854631	0.152997256950373	AT2 (4) - pDC (20)	AT2 (4) - HMGB1 - ITGA4 - pDC (20)	AT2 (4) - HMGB1	ITGA4 - pDC (20)	human
1159608	AT2 (4)	pDC (20)	HMGB1	LY96	HMGB1 - LY96	UNCAT	1.43570465112276	0.560154398538164	0.0742468185375653	-0.130455497603075	0.817280232618516	0.266272189349112	0.804216275328114	-0.0281043395327549	AT2 (4) - pDC (20)	AT2 (4) - HMGB1 - LY96 - pDC (20)	AT2 (4) - HMGB1	LY96 - pDC (20)	human
1159908	AT2 (4)	pDC (20)	VEGFA	PTK2B	VEGFA - PTK2B	UNCAT	0.472657468587911	0.595983526029709	0.0826308727055407	-0.316315781003554	0.351446077158731	0.254437869822485	0.2816960647333	-0.116842454149007	AT2 (4) - pDC (20)	AT2 (4) - VEGFA - PTK2B - pDC (20)	AT2 (4) - VEGFA	PTK2B - pDC (20)	human
1159913	AT2 (4)	pDC (20)	LGALS3	TGFBR2	LGALS3 - TGFBR2	UNCAT	1.33150703166167	1.3847123826146	-0.243323405817882	0.395032676295937	0.701749831247728	0.556213017751479	1.84375427428033	0.0758546352390274	AT2 (4) - pDC (20)	AT2 (4) - LGALS3 - TGFBR2 - pDC (20)	AT2 (4) - LGALS3	TGFBR2 - pDC (20)	human
1160281	AT2 (4)	pDC (20)	NAMPT	CUL5	NAMPT - CUL5	UNCAT	1.27298713937512	0.647084120955852	-0.246482162282176	0.202683194501154	0.599070564411444	0.319526627218935	0.823729764070653	-0.0218994838905109	AT2 (4) - pDC (20)	AT2 (4) - NAMPT - CUL5 - pDC (20)	AT2 (4) - NAMPT	CUL5 - pDC (20)	human
1160629	AT2 (4)	pDC (20)	NENF	SEC63	NENF - SEC63	UNCAT	0.456871541827178	0.960769675216318	-0.0760149079466892	0.47638459409785	0.383716703878706	0.455621301775148	0.438948322856876	0.200184843075581	AT2 (4) - pDC (20)	AT2 (4) - NENF - SEC63 - pDC (20)	AT2 (4) - NENF	SEC63 - pDC (20)	human
1160630	AT2 (4)	pDC (20)	MANF	SEC63	MANF - SEC63	UNCAT	0.517519074722656	0.960769675216318	0.0454666505690297	0.47638459409785	0.34526714782699	0.455621301775148	0.497216633339536	0.26092562233344	AT2 (4) - pDC (20)	AT2 (4) - MANF - SEC63 - pDC (20)	AT2 (4) - MANF	SEC63 - pDC (20)	human
1160633	AT2 (4)	pDC (20)	HMGB2	CD44	HMGB2 - CD44	UNCAT	0.287062954168232	0.925999162426144	-0.350013593816411	-0.780500283636325	0.261436211641311	0.443786982248521	0.265820055123358	-0.565256938726368	AT2 (4) - pDC (20)	AT2 (4) - HMGB2 - CD44 - pDC (20)	AT2 (4) - HMGB2	CD44 - pDC (20)	human
1160642	AT2 (4)	pDC (20)	AIMP1	RACK1	AIMP1 - RACK1	UNCAT	0.617561195180366	2.60572202086683	0.132524306069013	0.262273874497482	0.480424736486837	0.890532544378698	1.60919280551432	0.197399090283247	AT2 (4) - pDC (20)	AT2 (4) - AIMP1 - RACK1 - pDC (20)	AT2 (4) - AIMP1	RACK1 - pDC (20)	human
1160645	AT2 (4)	pDC (20)	AIMP1	CUL5	AIMP1 - CUL5	UNCAT	0.617561195180366	0.647084120955852	0.132524306069013	0.202683194501154	0.480424736486837	0.319526627218935	0.399614043119733	0.167603750285084	AT2 (4) - pDC (20)	AT2 (4) - AIMP1 - CUL5 - pDC (20)	AT2 (4) - AIMP1	CUL5 - pDC (20)	human
1160647	AT2 (4)	pDC (20)	AIMP1	RRBP1	AIMP1 - RRBP1	UNCAT	0.617561195180366	1.5382686263761	0.132524306069013	1.12478914002169	0.480424736486837	0.64792899408284	0.949975011413284	0.628656723045351	AT2 (4) - pDC (20)	AT2 (4) - AIMP1 - RRBP1 - pDC (20)	AT2 (4) - AIMP1	RRBP1 - pDC (20)	human
1160674	AT2 (4)	pDC (20)	GRN	TNFRSF1B	GRN - TNFRSF1B	UNCAT	0.418517527952569	0.926248800520625	-0.731136022764838	0.20189310189814	0.381250324523599	0.396449704142012	0.387651358262924	-0.264621460433349	AT2 (4) - pDC (20)	AT2 (4) - GRN - TNFRSF1B - pDC (20)	AT2 (4) - GRN	TNFRSF1B - pDC (20)	human
1160691	AT2 (4)	pDC (20)	LGALS3	TFRC	LGALS3 - TFRC	UNCAT	1.33150703166167	0.77634161394345	-0.243323405817882	-0.276454977248277	0.701749831247728	0.390532544378698	1.03370431793728	-0.25988919153308	AT2 (4) - pDC (20)	AT2 (4) - LGALS3 - TFRC - pDC (20)	AT2 (4) - LGALS3	TFRC - pDC (20)	human
1161406	AT2 (4)	pDC (20)	CD320	TGFBR2	CD320 - TGFBR2	UNCAT	0.347583171078519	1.3847123826146	0.384011820661442	0.395032676295937	0.286852899942884	0.556213017751479	0.481302720980874	0.38952224847869	AT2 (4) - pDC (20)	AT2 (4) - CD320 - TGFBR2 - pDC (20)	AT2 (4) - CD320	TGFBR2 - pDC (20)	human
1161808	AT2 (4)	pDC (20)	LGALS3	SDK2	LGALS3 - SDK2	UNCAT	1.33150703166167	1.23245998343371	-0.243323405817882	3.280546556539	0.701749831247728	0.485207100591716	1.64102913418361	1.51861157536056	AT2 (4) - pDC (20)	AT2 (4) - LGALS3 - SDK2 - pDC (20)	AT2 (4) - LGALS3	SDK2 - pDC (20)	human
1161839	AT2 (4)	pDC (20)	PTPRF	INSR	PTPRF - INSR	UNCAT	0.426484258415188	1.08433894460438	0.614421315887879	0.635571098896486	0.331117918895062	0.443786982248521	0.462453490660305	0.624996207392183	AT2 (4) - pDC (20)	AT2 (4) - PTPRF - INSR - pDC (20)	AT2 (4) - PTPRF	INSR - pDC (20)	human
1161857	AT2 (4)	pDC (20)	DSG2	INSR	DSG2 - INSR	UNCAT	0.409053897080043	1.08433894460438	0.763728118632619	0.635571098896486	0.317306194506465	0.443786982248521	0.443553071046082	0.699649608764553	AT2 (4) - pDC (20)	AT2 (4) - DSG2 - INSR - pDC (20)	AT2 (4) - DSG2	INSR - pDC (20)	human
1161861	AT2 (4)	pDC (20)	PTPRF	RACK1	PTPRF - RACK1	UNCAT	0.426484258415188	2.60572202086683	0.614421315887879	0.262273874497482	0.331117918895062	0.890532544378698	1.11129942370551	0.438347595192681	AT2 (4) - pDC (20)	AT2 (4) - PTPRF - RACK1 - pDC (20)	AT2 (4) - PTPRF	RACK1 - pDC (20)	human
1161874	AT2 (4)	pDC (20)	CADM1	DLG1	CADM1 - DLG1	UNCAT	1.63410036644941	0.76389304779018	1.30895273890869	0.157313524509623	0.842047873721377	0.375739644970414	1.24827790932209	0.733133131709155	AT2 (4) - pDC (20)	AT2 (4) - CADM1 - DLG1 - pDC (20)	AT2 (4) - CADM1	DLG1 - pDC (20)	human
1161875	AT2 (4)	pDC (20)	DSG2	ITPR1	DSG2 - ITPR1	UNCAT	0.409053897080043	1.07124739089053	0.763728118632619	0.600801290670296	0.317306194506465	0.473372781065089	0.438197919980602	0.682264704651458	AT2 (4) - pDC (20)	AT2 (4) - DSG2 - ITPR1 - pDC (20)	AT2 (4) - DSG2	ITPR1 - pDC (20)	human
1161876	AT2 (4)	pDC (20)	DSG2	CXCR4	DSG2 - CXCR4	UNCAT	0.409053897080043	2.65755778240663	0.763728118632619	1.15878531949465	0.317306194506465	0.884615384615385	1.08708436760883	0.961256719063637	AT2 (4) - pDC (20)	AT2 (4) - DSG2 - CXCR4 - pDC (20)	AT2 (4) - DSG2	CXCR4 - pDC (20)	human
1161880	AT2 (4)	pDC (20)	DSG2	XPR1	DSG2 - XPR1	UNCAT	0.409053897080043	0.544251145650859	0.763728118632619	0.0153260106059796	0.317306194506465	0.257396449704142	0.222628052118762	0.389527064619299	AT2 (4) - pDC (20)	AT2 (4) - DSG2 - XPR1 - pDC (20)	AT2 (4) - DSG2	XPR1 - pDC (20)	human
1161889	AT2 (4)	pDC (20)	ITGB1	PTK2B	ITGB1 - PTK2B	UNCAT	0.901604498984446	0.595983526029709	-0.0177032305918297	-0.316315781003554	0.643361545251571	0.254437869822485	0.537341428388999	-0.167009505797692	AT2 (4) - pDC (20)	AT2 (4) - ITGB1 - PTK2B - pDC (20)	AT2 (4) - ITGB1	PTK2B - pDC (20)	human
1161894	AT2 (4)	pDC (20)	ITGB1	RACK1	ITGB1 - RACK1	UNCAT	0.901604498984446	2.60572202086683	-0.0177032305918297	0.262273874497482	0.643361545251571	0.890532544378698	2.34933069711638	0.122285321952826	AT2 (4) - pDC (20)	AT2 (4) - ITGB1 - RACK1 - pDC (20)	AT2 (4) - ITGB1	RACK1 - pDC (20)	human
1161899	AT2 (4)	pDC (20)	CDH1	RACK1	CDH1 - RACK1	UNCAT	1.05231869395448	2.60572202086683	1.05767938540908	0.262273874497482	0.621579521262786	0.890532544378698	2.74204999380702	0.659976629953281	AT2 (4) - pDC (20)	AT2 (4) - CDH1 - RACK1 - pDC (20)	AT2 (4) - CDH1	RACK1 - pDC (20)	human
1161900	AT2 (4)	pDC (20)	PTPRM	RACK1	PTPRM - RACK1	UNCAT	1.5323513256739	2.60572202086683	0.800508543060615	0.262273874497482	0.821304325250532	0.890532544378698	3.99288159301295	0.531391208779048	AT2 (4) - pDC (20)	AT2 (4) - PTPRM - RACK1 - pDC (20)	AT2 (4) - PTPRM	RACK1 - pDC (20)	human
1161906	AT2 (4)	pDC (20)	PTPRF	PTPRA	PTPRF - PTPRA	UNCAT	0.426484258415188	0.729904855182497	0.614421315887879	0.133172776745666	0.331117918895062	0.331360946745562	0.311292930876152	0.373797046316773	AT2 (4) - pDC (20)	AT2 (4) - PTPRF - PTPRA - pDC (20)	AT2 (4) - PTPRF	PTPRA - pDC (20)	human
1161948	AT2 (4)	pDC (20)	PTPRF	TGFBR2	PTPRF - TGFBR2	UNCAT	0.426484258415188	1.3847123826146	0.614421315887879	0.395032676295937	0.331117918895062	0.556213017751479	0.590558033617715	0.504726996091908	AT2 (4) - pDC (20)	AT2 (4) - PTPRF - TGFBR2 - pDC (20)	AT2 (4) - PTPRF	TGFBR2 - pDC (20)	human
1161959	AT2 (4)	pDC (20)	PIK3CB	PTK2B	PIK3CB - PTK2B	UNCAT	0.453389198718577	0.595983526029709	-0.0914411507945743	-0.316315781003554	0.33701126745937	0.254437869822485	0.270212493316082	-0.203878465899064	AT2 (4) - pDC (20)	AT2 (4) - PIK3CB - PTK2B - pDC (20)	AT2 (4) - PIK3CB	PTK2B - pDC (20)	human
1161997	AT2 (4)	pDC (20)	DSG2	SEC63	DSG2 - SEC63	UNCAT	0.409053897080043	0.960769675216318	0.763728118632619	0.47638459409785	0.317306194506465	0.455621301775148	0.393006579843563	0.620056356365235	AT2 (4) - pDC (20)	AT2 (4) - DSG2 - SEC63 - pDC (20)	AT2 (4) - DSG2	SEC63 - pDC (20)	human
1162008	AT2 (4)	pDC (20)	DSG2	DLG1	DSG2 - DLG1	UNCAT	0.409053897080043	0.76389304779018	0.763728118632619	0.157313524509623	0.317306194506465	0.375739644970414	0.312473428150925	0.460520821571121	AT2 (4) - pDC (20)	AT2 (4) - DSG2 - DLG1 - pDC (20)	AT2 (4) - DSG2	DLG1 - pDC (20)	human
1162017	AT2 (4)	pDC (20)	DSG2	CD44	DSG2 - CD44	UNCAT	0.409053897080043	0.925999162426144	0.763728118632619	-0.780500283636325	0.317306194506465	0.443786982248521	0.37878356608327	-0.00838608250185296	AT2 (4) - pDC (20)	AT2 (4) - DSG2 - CD44 - pDC (20)	AT2 (4) - DSG2	CD44 - pDC (20)	human
1162046	AT2 (4)	pDC (20)	PTPRM	PTPRA	PTPRM - PTPRA	UNCAT	1.5323513256739	0.729904855182497	0.800508543060615	0.133172776745666	0.821304325250532	0.331360946745562	1.11847067245471	0.46684065990314	AT2 (4) - pDC (20)	AT2 (4) - PTPRM - PTPRA - pDC (20)	AT2 (4) - PTPRM	PTPRA - pDC (20)	human
1162062	AT2 (4)	pDC (20)	CELSR1	HLA-DRA	CELSR1 - HLA-DRA	UNCAT	0.371940492088114	3.16477407894087	0.483387383964119	0.358898023869248	0.288280803780051	0.85207100591716	1.17710762826897	0.421142703916684	AT2 (4) - pDC (20)	AT2 (4) - CELSR1 - HLA-DRA - pDC (20)	AT2 (4) - CELSR1	HLA-DRA - pDC (20)	human
1162101	AT2 (4)	pDC (20)	PIK3CB	CSF2RB	PIK3CB - CSF2RB	UNCAT	0.453389198718577	0.914642997214836	-0.0914411507945743	1.52951244989207	0.33701126745937	0.381656804733728	0.414689255620792	0.71903564954875	AT2 (4) - pDC (20)	AT2 (4) - PIK3CB - CSF2RB - pDC (20)	AT2 (4) - PIK3CB	CSF2RB - pDC (20)	human
1162111	AT2 (4)	pDC (20)	PIK3CB	TGFBR2	PIK3CB - TGFBR2	UNCAT	0.453389198718577	1.3847123826146	-0.0914411507945743	0.395032676295937	0.33701126745937	0.556213017751479	0.627813637609324	0.151795762750681	AT2 (4) - pDC (20)	AT2 (4) - PIK3CB - TGFBR2 - pDC (20)	AT2 (4) - PIK3CB	TGFBR2 - pDC (20)	human
1162210	AT2 (4)	pDC (20)	HLA-DRA	CD4	HLA-DRA - CD4	UNCAT	1.04615833860431	1.08407662676205	-0.715003993482262	0.908205935658026	0.452645516381951	0.443786982248521	1.13411580277315	0.096600971087882	AT2 (4) - pDC (20)	AT2 (4) - HLA-DRA - CD4 - pDC (20)	AT2 (4) - HLA-DRA	CD4 - pDC (20)	human
1162296	AT2 (4)	pDC (20)	HLA-DRA	PTPRC	HLA-DRA - PTPRC	UNCAT	1.04615833860431	1.52253572538722	-0.715003993482262	-0.035110770216174	0.452645516381951	0.701183431952663	1.5928134449368	-0.375057381849218	AT2 (4) - pDC (20)	AT2 (4) - HLA-DRA - PTPRC - pDC (20)	AT2 (4) - HLA-DRA	PTPRC - pDC (20)	human
1163132	AT2 (4)	Plasma (21)	ADAM17	ITGB1	ADAM17 - ITGB1	UNCAT	0.455993173475106	0.786761778885118	-0.437595712563614	-0.284837415427137	0.36214237499351	0.387459807073955	0.358758000322745	-0.361216563995375	AT2 (4) - Plasma (21)	AT2 (4) - ADAM17 - ITGB1 - Plasma (21)	AT2 (4) - ADAM17	ITGB1 - Plasma (21)	human
1163137	AT2 (4)	Plasma (21)	ADAM9	ITGA6	ADAM9 - ITGA6	UNCAT	0.548132216594241	0.759477077572181	0.0763249222991279	0.702844469574009	0.387325406303546	0.282154340836013	0.416293853982156	0.389584695936568	AT2 (4) - Plasma (21)	AT2 (4) - ADAM9 - ITGA6 - Plasma (21)	AT2 (4) - ADAM9	ITGA6 - Plasma (21)	human
1163139	AT2 (4)	Plasma (21)	ADAM9	ITGB1	ADAM9 - ITGB1	UNCAT	0.548132216594241	0.786761778885118	0.0763249222991279	-0.284837415427137	0.387325406303546	0.387459807073955	0.431249477791928	-0.104256246564004	AT2 (4) - Plasma (21)	AT2 (4) - ADAM9 - ITGB1 - Plasma (21)	AT2 (4) - ADAM9	ITGB1 - Plasma (21)	human
1163360	AT2 (4)	Plasma (21)	CDH1	ITGAE	CDH1 - ITGAE	UNCAT	1.05231869395448	0.488598202487332	1.05767938540908	-0.00650817639233346	0.621579521262786	0.295819935691318	0.514161022309978	0.525585604508374	AT2 (4) - Plasma (21)	AT2 (4) - CDH1 - ITGAE - Plasma (21)	AT2 (4) - CDH1	ITGAE - Plasma (21)	human
1163361	AT2 (4)	Plasma (21)	CDH1	ITGB7	CDH1 - ITGB7	UNCAT	1.05231869395448	0.449571825530381	1.05767938540908	0.771583711106717	0.621579521262786	0.266881028938907	0.473092836280863	0.914631548257899	AT2 (4) - Plasma (21)	AT2 (4) - CDH1 - ITGB7 - Plasma (21)	AT2 (4) - CDH1	ITGB7 - Plasma (21)	human
1163912	AT2 (4)	Plasma (21)	NAMPT	INSR	NAMPT - INSR	UNCAT	1.27298713937512	1.32008453621144	-0.246482162282176	0.840732213056101	0.599070564411444	0.505627009646302	1.68045063748513	0.297125025386962	AT2 (4) - Plasma (21)	AT2 (4) - NAMPT - INSR - Plasma (21)	AT2 (4) - NAMPT	INSR - Plasma (21)	human
1163945	AT2 (4)	Plasma (21)	NPNT	ITGB1	NPNT - ITGB1	UNCAT	1.0576267877438	0.786761778885118	1.13091378575711	-0.284837415427137	0.633184485175762	0.387459807073955	0.832100332921866	0.423038185164985	AT2 (4) - Plasma (21)	AT2 (4) - NPNT - ITGB1 - Plasma (21)	AT2 (4) - NPNT	ITGB1 - Plasma (21)	human
1164331	AT2 (4)	Plasma (21)	ARF1	INSR	ARF1 - INSR	UNCAT	1.12348745687814	1.32008453621144	0.157355814709868	0.840732213056101	0.735604133132561	0.505627009646302	1.48309841845235	0.499044013882985	AT2 (4) - Plasma (21)	AT2 (4) - ARF1 - INSR - Plasma (21)	AT2 (4) - ARF1	INSR - Plasma (21)	human
1164362	AT2 (4)	Plasma (21)	EFNB2	SDC1	EFNB2 - SDC1	UNCAT	0.403289295166193	0.666924002452419	0.59237619659232	0.731266887629309	0.258450594527234	0.32395498392283	0.268963310878452	0.661821542110814	AT2 (4) - Plasma (21)	AT2 (4) - EFNB2 - SDC1 - Plasma (21)	AT2 (4) - EFNB2	SDC1 - Plasma (21)	human
1164378	AT2 (4)	Plasma (21)	EFNB2	INSR	EFNB2 - INSR	UNCAT	0.403289295166193	1.32008453621144	0.59237619659232	0.840732213056101	0.258450594527234	0.505627009646302	0.532375962168503	0.71655420482421	AT2 (4) - Plasma (21)	AT2 (4) - EFNB2 - INSR - Plasma (21)	AT2 (4) - EFNB2	INSR - Plasma (21)	human
1164426	AT2 (4)	Plasma (21)	ARF1	CD44	ARF1 - CD44	UNCAT	1.12348745687814	1.22332483017076	0.157355814709868	-0.627451693052785	0.735604133132561	0.528938906752412	1.37439010238443	-0.235047939171458	AT2 (4) - Plasma (21)	AT2 (4) - ARF1 - CD44 - Plasma (21)	AT2 (4) - ARF1	CD44 - Plasma (21)	human
1164427	AT2 (4)	Plasma (21)	CALR	CD44	CALR - CD44	UNCAT	1.11959888938604	1.22332483017076	-0.0256565201733782	-0.627451693052785	0.652344358481749	0.528938906752412	1.36963312121755	-0.326554106613082	AT2 (4) - Plasma (21)	AT2 (4) - CALR - CD44 - Plasma (21)	AT2 (4) - CALR	CD44 - Plasma (21)	human
1164502	AT2 (4)	Plasma (21)	APP	SDC1	APP - SDC1	UNCAT	0.552994248111994	0.666924002452419	-0.00192779918728059	0.731266887629309	0.434316423490316	0.32395498392283	0.368805137284017	0.364669544221014	AT2 (4) - Plasma (21)	AT2 (4) - APP - SDC1 - Plasma (21)	AT2 (4) - APP	SDC1 - Plasma (21)	human
1164578	AT2 (4)	Plasma (21)	PROS1	RPSA	PROS1 - RPSA	UNCAT	0.382244519094535	1.91160145527566	0.317734883505176	-0.181655645435479	0.289864478944909	0.738745980707395	0.730699178972259	0.0680396190348484	AT2 (4) - Plasma (21)	AT2 (4) - PROS1 - RPSA - Plasma (21)	AT2 (4) - PROS1	RPSA - Plasma (21)	human
1165304	AT2 (4)	Plasma (21)	C3	CXCR4	C3 - CXCR4	UNCAT	1.20555431884024	1.27142061564292	1.22508897302695	-0.154581760013286	0.65335687211174	0.430064308681672	1.53276661425083	0.535253606506833	AT2 (4) - Plasma (21)	AT2 (4) - C3 - CXCR4 - Plasma (21)	AT2 (4) - C3	CXCR4 - Plasma (21)	human
1166520	AT2 (4)	Plasma (21)	ANXA1	CXCR4	ANXA1 - CXCR4	UNCAT	1.40528918218821	1.27142061564292	-0.422720643887214	-0.154581760013286	0.626901708292227	0.430064308681672	1.78671363717406	-0.28865120195025	AT2 (4) - Plasma (21)	AT2 (4) - ANXA1 - CXCR4 - Plasma (21)	AT2 (4) - ANXA1	CXCR4 - Plasma (21)	human
1166606	AT2 (4)	Plasma (21)	APP	ITGA6	APP - ITGA6	UNCAT	0.552994248111994	0.759477077572181	-0.00192779918728059	0.702844469574009	0.434316423490316	0.282154340836013	0.419986455470323	0.350458335193364	AT2 (4) - Plasma (21)	AT2 (4) - APP - ITGA6 - Plasma (21)	AT2 (4) - APP	ITGA6 - Plasma (21)	human
1166675	AT2 (4)	Plasma (21)	APP	CXCR4	APP - CXCR4	UNCAT	0.552994248111994	1.27142061564292	-0.00192779918728059	-0.154581760013286	0.434316423490316	0.430064308681672	0.703088287381543	-0.0782547796002833	AT2 (4) - Plasma (21)	AT2 (4) - APP - CXCR4 - Plasma (21)	AT2 (4) - APP	CXCR4 - Plasma (21)	human
1167341	AT2 (4)	Plasma (21)	HLA-E	ITGA6	HLA-E - ITGA6	UNCAT	0.632688445928085	0.759477077572181	-0.766513537130284	0.702844469574009	0.520509891479308	0.282154340836013	0.480512371927147	-0.0318345337781378	AT2 (4) - Plasma (21)	AT2 (4) - HLA-E - ITGA6 - Plasma (21)	AT2 (4) - HLA-E	ITGA6 - Plasma (21)	human
1167465	AT2 (4)	Plasma (21)	CXCL2	CXCR4	CXCL2 - CXCR4	UNCAT	2.18900775522849	1.27142061564292	0.433943678870448	-0.154581760013286	0.577755854405732	0.430064308681672	2.78314958779973	0.139680959428581	AT2 (4) - Plasma (21)	AT2 (4) - CXCL2 - CXCR4 - Plasma (21)	AT2 (4) - CXCL2	CXCR4 - Plasma (21)	human
1168306	AT2 (4)	Plasma (21)	RTN4	CD44	RTN4 - CD44	UNCAT	1.35721883983057	1.22332483017076	-0.0411761501871789	-0.627451693052785	0.800482891115842	0.528938906752412	1.66031950674029	-0.334313921619982	AT2 (4) - Plasma (21)	AT2 (4) - RTN4 - CD44 - Plasma (21)	AT2 (4) - RTN4	CD44 - Plasma (21)	human
1168307	AT2 (4)	Plasma (21)	ANXA1	CD44	ANXA1 - CD44	UNCAT	1.40528918218821	1.22332483017076	-0.422720643887214	-0.627451693052785	0.626901708292227	0.528938906752412	1.7191251501412	-0.525086168469999	AT2 (4) - Plasma (21)	AT2 (4) - ANXA1 - CD44 - Plasma (21)	AT2 (4) - ANXA1	CD44 - Plasma (21)	human
1168308	AT2 (4)	Plasma (21)	GSTP1	CD44	GSTP1 - CD44	UNCAT	2.48620536934528	1.22332483017076	0.781648060961855	-0.627451693052785	0.904512176125448	0.528938906752412	3.04143676122395	0.0770981839545349	AT2 (4) - Plasma (21)	AT2 (4) - GSTP1 - CD44 - Plasma (21)	AT2 (4) - GSTP1	CD44 - Plasma (21)	human
1168312	AT2 (4)	Plasma (21)	CALM1	INSR	CALM1 - INSR	UNCAT	1.2957866959175	1.32008453621144	-0.217186454438015	0.840732213056101	0.76024196479568	0.505627009646302	1.71054797950921	0.311772879309043	AT2 (4) - Plasma (21)	AT2 (4) - CALM1 - INSR - Plasma (21)	AT2 (4) - CALM1	INSR - Plasma (21)	human
1168363	AT2 (4)	Plasma (21)	RPS19	RPSA	RPS19 - RPSA	UNCAT	3.42173451116134	1.91160145527566	0.0371792790501226	-0.181655645435479	0.932447167558025	0.738745980707395	6.54099267110296	-0.0722381831926784	AT2 (4) - Plasma (21)	AT2 (4) - RPS19 - RPSA - Plasma (21)	AT2 (4) - RPS19	RPSA - Plasma (21)	human
1168364	AT2 (4)	Plasma (21)	CALM1	RPSA	CALM1 - RPSA	UNCAT	1.2957866959175	1.91160145527566	-0.217186454438015	-0.181655645435479	0.76024196479568	0.738745980707395	2.47702773364273	-0.199421049936747	AT2 (4) - Plasma (21)	AT2 (4) - CALM1 - RPSA - Plasma (21)	AT2 (4) - CALM1	RPSA - Plasma (21)	human
1168383	AT2 (4)	Plasma (21)	LRPAP1	LDLR	LRPAP1 - LDLR	UNCAT	0.505233676949041	0.66458118149094	-0.282042904191924	-0.019335476097603	0.43408276649878	0.279742765273312	0.335768793955805	-0.150689190144763	AT2 (4) - Plasma (21)	AT2 (4) - LRPAP1 - LDLR - Plasma (21)	AT2 (4) - LRPAP1	LDLR - Plasma (21)	human
1168764	AT2 (4)	Plasma (21)	HSP90B1	LDLR	HSP90B1 - LDLR	UNCAT	1.12002618639015	0.66458118149094	-0.0792204034822687	-0.019335476097603	0.657874240614778	0.279742765273312	0.744348326251959	-0.0492779397899359	AT2 (4) - Plasma (21)	AT2 (4) - HSP90B1 - LDLR - Plasma (21)	AT2 (4) - HSP90B1	LDLR - Plasma (21)	human
1168802	AT2 (4)	Plasma (21)	YARS	RPSA	YARS - RPSA	UNCAT	0.657648838547238	1.91160145527566	0.379541273081026	-0.181655645435479	0.472532322550496	0.738745980707395	1.25716247682725	0.0989428138227732	AT2 (4) - Plasma (21)	AT2 (4) - YARS - RPSA - Plasma (21)	AT2 (4) - YARS	RPSA - Plasma (21)	human
1170020	AT2 (4)	Plasma (21)	CXCL16	CXCR4	CXCL16 - CXCR4	UNCAT	0.34457970356769	1.27142061564292	-0.492412248700377	-0.154581760013286	0.314216729840594	0.430064308681672	0.438105738848085	-0.323497004356832	AT2 (4) - Plasma (21)	AT2 (4) - CXCL16 - CXCR4 - Plasma (21)	AT2 (4) - CXCL16	CXCR4 - Plasma (21)	human
1170022	AT2 (4)	Plasma (21)	HEBP1	CXCR4	HEBP1 - CXCR4	UNCAT	0.387886749446776	1.27142061564292	0.169975480982401	-0.154581760013286	0.32823614933278	0.430064308681672	0.49316720978135	0.00769686048455744	AT2 (4) - Plasma (21)	AT2 (4) - HEBP1 - CXCR4 - Plasma (21)	AT2 (4) - HEBP1	CXCR4 - Plasma (21)	human
1170204	AT2 (4)	Plasma (21)	AREG	ICAM1	AREG - ICAM1	UNCAT	1.83683041824378	0.526149878120321	0.106559091674059	-0.232859825954835	0.593488758502518	0.254019292604502	0.966448100686664	-0.0631503671403878	AT2 (4) - Plasma (21)	AT2 (4) - AREG - ICAM1 - Plasma (21)	AT2 (4) - AREG	ICAM1 - Plasma (21)	human
1170240	AT2 (4)	Plasma (21)	ANXA1	ITGA4	ANXA1 - ITGA4	UNCAT	1.40528918218821	0.896385851049093	-0.422720643887214	0.345831707082617	0.626901708292227	0.364147909967846	1.25968133954586	-0.0384444684022983	AT2 (4) - Plasma (21)	AT2 (4) - ANXA1 - ITGA4 - Plasma (21)	AT2 (4) - ANXA1	ITGA4 - Plasma (21)	human
1170248	AT2 (4)	Plasma (21)	GSTP1	ITGA4	GSTP1 - ITGA4	UNCAT	2.48620536934528	0.896385851049093	0.781648060961855	0.345831707082617	0.904512176125448	0.364147909967846	2.22859931588339	0.563739884022236	AT2 (4) - Plasma (21)	AT2 (4) - GSTP1 - ITGA4 - Plasma (21)	AT2 (4) - GSTP1	ITGA4 - Plasma (21)	human
1170257	AT2 (4)	Plasma (21)	HSPG2	ITGB1	HSPG2 - ITGB1	UNCAT	0.400909265838309	0.786761778885118	0.40080529200923	-0.284837415427137	0.302455994599927	0.387459807073955	0.315420087162475	0.0579839382910467	AT2 (4) - Plasma (21)	AT2 (4) - HSPG2 - ITGB1 - Plasma (21)	AT2 (4) - HSPG2	ITGB1 - Plasma (21)	human
1170271	AT2 (4)	Plasma (21)	EFNB2	PECAM1	EFNB2 - PECAM1	UNCAT	0.403289295166193	0.546808080001379	0.59237619659232	-0.195282191299832	0.258450594527234	0.298231511254019	0.220521845174935	0.198547002646244	AT2 (4) - Plasma (21)	AT2 (4) - EFNB2 - PECAM1 - Plasma (21)	AT2 (4) - EFNB2	PECAM1 - Plasma (21)	human
1170275	AT2 (4)	Plasma (21)	RPS19	ICAM1	RPS19 - ICAM1	UNCAT	3.42173451116134	0.526149878120321	0.0371792790501226	-0.232859825954835	0.932447167558025	0.254019292604502	1.80034519600763	-0.097840273452356	AT2 (4) - Plasma (21)	AT2 (4) - RPS19 - ICAM1 - Plasma (21)	AT2 (4) - RPS19	ICAM1 - Plasma (21)	human
1170278	AT2 (4)	Plasma (21)	HSP90B1	ITGB1	HSP90B1 - ITGB1	UNCAT	1.12002618639015	0.786761778885118	-0.0792204034822687	-0.284837415427137	0.657874240614778	0.387459807073955	0.88119379480223	-0.182028909454703	AT2 (4) - Plasma (21)	AT2 (4) - HSP90B1 - ITGB1 - Plasma (21)	AT2 (4) - HSP90B1	ITGB1 - Plasma (21)	human
1170281	AT2 (4)	Plasma (21)	PSEN1	ITGB1	PSEN1 - ITGB1	UNCAT	0.385122682286981	0.786761778885118	-0.314400918329219	-0.284837415427137	0.307310867646295	0.387459807073955	0.302999806605113	-0.299619166878178	AT2 (4) - Plasma (21)	AT2 (4) - PSEN1 - ITGB1 - Plasma (21)	AT2 (4) - PSEN1	ITGB1 - Plasma (21)	human
1170294	AT2 (4)	Plasma (21)	RPS19	ITGA4	RPS19 - ITGA4	UNCAT	3.42173451116134	0.896385851049093	0.0371792790501226	0.345831707082617	0.932447167558025	0.364147909967846	3.0671944018514	0.19150549306637	AT2 (4) - Plasma (21)	AT2 (4) - RPS19 - ITGA4 - Plasma (21)	AT2 (4) - RPS19	ITGA4 - Plasma (21)	human
1170295	AT2 (4)	Plasma (21)	COPA	ITGA4	COPA - ITGA4	UNCAT	0.59005431115442	0.896385851049093	-0.135351865630686	0.345831707082617	0.463289890440833	0.364147909967846	0.528916335869341	0.105239920725966	AT2 (4) - Plasma (21)	AT2 (4) - COPA - ITGA4 - Plasma (21)	AT2 (4) - COPA	ITGA4 - Plasma (21)	human
1170296	AT2 (4)	Plasma (21)	YARS	ITGA4	YARS - ITGA4	UNCAT	0.657648838547238	0.896385851049093	0.379541273081026	0.345831707082617	0.472532322550496	0.364147909967846	0.589507113832613	0.362686490081821	AT2 (4) - Plasma (21)	AT2 (4) - YARS - ITGA4 - Plasma (21)	AT2 (4) - YARS	ITGA4 - Plasma (21)	human
1170297	AT2 (4)	Plasma (21)	ARF1	ITGA4	ARF1 - ITGA4	UNCAT	1.12348745687814	0.896385851049093	0.157355814709868	0.345831707082617	0.735604133132561	0.364147909967846	1.00707826017669	0.251593760896243	AT2 (4) - Plasma (21)	AT2 (4) - ARF1 - ITGA4 - Plasma (21)	AT2 (4) - ARF1	ITGA4 - Plasma (21)	human
1170336	AT2 (4)	Plasma (21)	ITGB1	CD47	ITGB1 - CD47	UNCAT	0.901604498984446	0.560819929830889	-0.0177032305918297	-0.373351361347855	0.643361545251571	0.37540192926045	0.505637771855671	-0.195527295969842	AT2 (4) - Plasma (21)	AT2 (4) - ITGB1 - CD47 - Plasma (21)	AT2 (4) - ITGB1	CD47 - Plasma (21)	human
1170339	AT2 (4)	Plasma (21)	ITGB1	ITGA6	ITGB1 - ITGA6	UNCAT	0.901604498984446	0.759477077572181	-0.0177032305918297	0.702844469574009	0.643361545251571	0.282154340836013	0.684747950014638	0.34257061949109	AT2 (4) - Plasma (21)	AT2 (4) - ITGB1 - ITGA6 - Plasma (21)	AT2 (4) - ITGB1	ITGA6 - Plasma (21)	human
1170374	AT2 (4)	Plasma (21)	ITGB1	IGF2R	ITGB1 - IGF2R	UNCAT	0.901604498984446	0.60150711667989	-0.0177032305918297	-0.258892566608302	0.643361545251571	0.360128617363344	0.542321522569751	-0.138297898600066	AT2 (4) - Plasma (21)	AT2 (4) - ITGB1 - IGF2R - Plasma (21)	AT2 (4) - ITGB1	IGF2R - Plasma (21)	human
1170375	AT2 (4)	Plasma (21)	ITGB1	SDC1	ITGB1 - SDC1	UNCAT	0.901604498984446	0.666924002452419	-0.0177032305918297	0.731266887629309	0.643361545251571	0.32395498392283	0.601301681091815	0.35678182851874	AT2 (4) - Plasma (21)	AT2 (4) - ITGB1 - SDC1 - Plasma (21)	AT2 (4) - ITGB1	SDC1 - Plasma (21)	human
1170491	AT2 (4)	Plasma (21)	ITGB1	ITGA4	ITGB1 - ITGA4	UNCAT	0.901604498984446	0.896385851049093	-0.0177032305918297	0.345831707082617	0.643361545251571	0.364147909967846	0.808185516131864	0.164064238245394	AT2 (4) - Plasma (21)	AT2 (4) - ITGB1 - ITGA4 - Plasma (21)	AT2 (4) - ITGB1	ITGA4 - Plasma (21)	human
1172240	AT2 (4)	Plasma (21)	HMGB1	ITGA4	HMGB1 - ITGA4	UNCAT	1.43570465112276	0.896385851049093	0.0742468185375653	0.345831707082617	0.817280232618516	0.364147909967846	1.28694533555182	0.210039262810091	AT2 (4) - Plasma (21)	AT2 (4) - HMGB1 - ITGA4 - Plasma (21)	AT2 (4) - HMGB1	ITGA4 - Plasma (21)	human
1172242	AT2 (4)	Plasma (21)	HMGB1	LY96	HMGB1 - LY96	UNCAT	1.43570465112276	0.953289676760561	0.0742468185375653	0.233571235201727	0.817280232618516	0.430868167202572	1.36864242279245	0.153909026869646	AT2 (4) - Plasma (21)	AT2 (4) - HMGB1 - LY96 - Plasma (21)	AT2 (4) - HMGB1	LY96 - Plasma (21)	human
1172542	AT2 (4)	Plasma (21)	VEGFA	PTK2B	VEGFA - PTK2B	UNCAT	0.472657468587911	0.799699261297425	0.0826308727055407	-0.138199547455256	0.351446077158731	0.407556270096463	0.377983828476464	-0.0277843373748577	AT2 (4) - Plasma (21)	AT2 (4) - VEGFA - PTK2B - Plasma (21)	AT2 (4) - VEGFA	PTK2B - Plasma (21)	human
1172549	AT2 (4)	Plasma (21)	LGALS3	SLC1A5	LGALS3 - SLC1A5	UNCAT	1.33150703166167	0.521522295547743	-0.243323405817882	0.191606144862719	0.701749831247728	0.282154340836013	0.694410603690157	-0.0258586304775817	AT2 (4) - Plasma (21)	AT2 (4) - LGALS3 - SLC1A5 - Plasma (21)	AT2 (4) - LGALS3	SLC1A5 - Plasma (21)	human
1173251	AT2 (4)	Plasma (21)	NAMPT	ANXA6	NAMPT - ANXA6	UNCAT	1.27298713937512	0.620345516402924	-0.246482162282176	0.383036526086618	0.599070564411444	0.348070739549839	0.789691864349937	0.0682771819022211	AT2 (4) - Plasma (21)	AT2 (4) - NAMPT - ANXA6 - Plasma (21)	AT2 (4) - NAMPT	ANXA6 - Plasma (21)	human
1173263	AT2 (4)	Plasma (21)	NENF	SEC63	NENF - SEC63	UNCAT	0.456871541827178	0.950111664904156	-0.0760149079466892	0.50926154408264	0.383716703878706	0.543408360128617	0.434078981252748	0.216623318067976	AT2 (4) - Plasma (21)	AT2 (4) - NENF - SEC63 - Plasma (21)	AT2 (4) - NENF	SEC63 - Plasma (21)	human
1173264	AT2 (4)	Plasma (21)	MANF	SEC63	MANF - SEC63	UNCAT	0.517519074722656	0.950111664904156	0.0454666505690297	0.50926154408264	0.34526714782699	0.543408360128617	0.491700909704401	0.277364097325835	AT2 (4) - Plasma (21)	AT2 (4) - MANF - SEC63 - Plasma (21)	AT2 (4) - MANF	SEC63 - Plasma (21)	human
1173267	AT2 (4)	Plasma (21)	HMGB2	CD44	HMGB2 - CD44	UNCAT	0.287062954168232	1.22332483017076	-0.350013593816411	-0.627451693052785	0.261436211641311	0.528938906752412	0.35117123965617	-0.488732643434598	AT2 (4) - Plasma (21)	AT2 (4) - HMGB2 - CD44 - Plasma (21)	AT2 (4) - HMGB2	CD44 - Plasma (21)	human
1173276	AT2 (4)	Plasma (21)	AIMP1	RACK1	AIMP1 - RACK1	UNCAT	0.617561195180366	2.17427823753175	0.132524306069013	-0.226189733173582	0.480424736486837	0.804662379421222	1.34274986702477	-0.0468327135522846	AT2 (4) - Plasma (21)	AT2 (4) - AIMP1 - RACK1 - Plasma (21)	AT2 (4) - AIMP1	RACK1 - Plasma (21)	human
1173281	AT2 (4)	Plasma (21)	AIMP1	RRBP1	AIMP1 - RRBP1	UNCAT	0.617561195180366	1.28971317170174	0.132524306069013	0.728821580021793	0.480424736486837	0.592443729903537	0.796476807755989	0.430672943045403	AT2 (4) - Plasma (21)	AT2 (4) - AIMP1 - RRBP1 - Plasma (21)	AT2 (4) - AIMP1	RRBP1 - Plasma (21)	human
1173325	AT2 (4)	Plasma (21)	LGALS3	TFRC	LGALS3 - TFRC	UNCAT	1.33150703166167	0.552385362242272	-0.243323405817882	-0.479214740896611	0.701749831247728	0.261254019292605	0.735504994012565	-0.361269073357247	AT2 (4) - Plasma (21)	AT2 (4) - LGALS3 - TFRC - Plasma (21)	AT2 (4) - LGALS3	TFRC - Plasma (21)	human
1174444	AT2 (4)	Plasma (21)	LGALS3	CADM1	LGALS3 - CADM1	UNCAT	1.33150703166167	0.95229086322327	-0.243323405817882	0.193306186520955	0.701749831247728	0.352893890675241	1.26798198056895	-0.0250086096484638	AT2 (4) - Plasma (21)	AT2 (4) - LGALS3 - CADM1 - Plasma (21)	AT2 (4) - LGALS3	CADM1 - Plasma (21)	human
1174454	AT2 (4)	Plasma (21)	LGALS3	ITGB1	LGALS3 - ITGB1	UNCAT	1.33150703166167	0.786761778885118	-0.243323405817882	-0.284837415427137	0.701749831247728	0.387459807073955	1.04757884082818	-0.26408041062251	AT2 (4) - Plasma (21)	AT2 (4) - LGALS3 - ITGB1 - Plasma (21)	AT2 (4) - LGALS3	ITGB1 - Plasma (21)	human
1174473	AT2 (4)	Plasma (21)	PTPRF	INSR	PTPRF - INSR	UNCAT	0.426484258415188	1.32008453621144	0.614421315887879	0.840732213056101	0.331117918895062	0.505627009646302	0.562995274471494	0.72757676447199	AT2 (4) - Plasma (21)	AT2 (4) - PTPRF - INSR - Plasma (21)	AT2 (4) - PTPRF	INSR - Plasma (21)	human
1174491	AT2 (4)	Plasma (21)	DSG2	INSR	DSG2 - INSR	UNCAT	0.409053897080043	1.32008453621144	0.763728118632619	0.840732213056101	0.317306194506465	0.505627009646302	0.539985724012392	0.80223016584436	AT2 (4) - Plasma (21)	AT2 (4) - DSG2 - INSR - Plasma (21)	AT2 (4) - DSG2	INSR - Plasma (21)	human
1174495	AT2 (4)	Plasma (21)	PTPRF	RACK1	PTPRF - RACK1	UNCAT	0.426484258415188	2.17427823753175	0.614421315887879	-0.226189733173582	0.331117918895062	0.804662379421222	0.92729544172201	0.194115791357149	AT2 (4) - Plasma (21)	AT2 (4) - PTPRF - RACK1 - Plasma (21)	AT2 (4) - PTPRF	RACK1 - Plasma (21)	human
1174508	AT2 (4)	Plasma (21)	CADM1	DLG1	CADM1 - DLG1	UNCAT	1.63410036644941	0.656723731326563	1.30895273890869	0.0291998610201195	0.842047873721377	0.356109324758842	1.07315249001676	0.669076299964403	AT2 (4) - Plasma (21)	AT2 (4) - CADM1 - DLG1 - Plasma (21)	AT2 (4) - CADM1	DLG1 - Plasma (21)	human
1174510	AT2 (4)	Plasma (21)	DSG2	CXCR4	DSG2 - CXCR4	UNCAT	0.409053897080043	1.27142061564292	0.763728118632619	-0.154581760013286	0.317306194506465	0.430064308681672	0.520079557656642	0.304573179309666	AT2 (4) - Plasma (21)	AT2 (4) - DSG2 - CXCR4 - Plasma (21)	AT2 (4) - DSG2	CXCR4 - Plasma (21)	human
1174512	AT2 (4)	Plasma (21)	DSG2	LRP10	DSG2 - LRP10	UNCAT	0.409053897080043	0.401502688381067	0.763728118632619	0.0531758175687297	0.317306194506465	0.270096463022508	0.16423623937039	0.408451968100674	AT2 (4) - Plasma (21)	AT2 (4) - DSG2 - LRP10 - Plasma (21)	AT2 (4) - DSG2	LRP10 - Plasma (21)	human
1174514	AT2 (4)	Plasma (21)	DSG2	XPR1	DSG2 - XPR1	UNCAT	0.409053897080043	0.503395381840377	0.763728118632619	-0.0551610832399498	0.317306194506465	0.263665594855305	0.205915842713903	0.354283517696335	AT2 (4) - Plasma (21)	AT2 (4) - DSG2 - XPR1 - Plasma (21)	AT2 (4) - DSG2	XPR1 - Plasma (21)	human
1174523	AT2 (4)	Plasma (21)	ITGB1	PTK2B	ITGB1 - PTK2B	UNCAT	0.901604498984446	0.799699261297425	-0.0177032305918297	-0.138199547455256	0.643361545251571	0.407556270096463	0.721012451820297	-0.0779513890235429	AT2 (4) - Plasma (21)	AT2 (4) - ITGB1 - PTK2B - Plasma (21)	AT2 (4) - ITGB1	PTK2B - Plasma (21)	human
1174528	AT2 (4)	Plasma (21)	ITGB1	RACK1	ITGB1 - RACK1	UNCAT	0.901604498984446	2.17427823753175	-0.0177032305918297	-0.226189733173582	0.643361545251571	0.804662379421222	1.9603390410026	-0.121946481882706	AT2 (4) - Plasma (21)	AT2 (4) - ITGB1 - RACK1 - Plasma (21)	AT2 (4) - ITGB1	RACK1 - Plasma (21)	human
1174529	AT2 (4)	Plasma (21)	ITGB1	CD46	ITGB1 - CD46	UNCAT	0.901604498984446	0.51752086394942	-0.0177032305918297	-0.25682380784732	0.643361545251571	0.29983922829582	0.466599139255115	-0.137263519219575	AT2 (4) - Plasma (21)	AT2 (4) - ITGB1 - CD46 - Plasma (21)	AT2 (4) - ITGB1	CD46 - Plasma (21)	human
1174533	AT2 (4)	Plasma (21)	CDH1	RACK1	CDH1 - RACK1	UNCAT	1.05231869395448	2.17427823753175	1.05767938540908	-0.226189733173582	0.621579521262786	0.804662379421222	2.28803363521307	0.415744826117749	AT2 (4) - Plasma (21)	AT2 (4) - CDH1 - RACK1 - Plasma (21)	AT2 (4) - CDH1	RACK1 - Plasma (21)	human
1174534	AT2 (4)	Plasma (21)	PTPRM	RACK1	PTPRM - RACK1	UNCAT	1.5323513256739	2.17427823753175	0.800508543060615	-0.226189733173582	0.821304325250532	0.804662379421222	3.33175813966568	0.287159404943516	AT2 (4) - Plasma (21)	AT2 (4) - PTPRM - RACK1 - Plasma (21)	AT2 (4) - PTPRM	RACK1 - Plasma (21)	human
1174540	AT2 (4)	Plasma (21)	PTPRF	PTPRA	PTPRF - PTPRA	UNCAT	0.426484258415188	0.477720175657927	0.614421315887879	-0.136501480466169	0.331117918895062	0.269292604501608	0.203740134845444	0.238959917710855	AT2 (4) - Plasma (21)	AT2 (4) - PTPRF - PTPRA - Plasma (21)	AT2 (4) - PTPRF	PTPRA - Plasma (21)	human
1174575	AT2 (4)	Plasma (21)	ITGB1	SLC1A5	ITGB1 - SLC1A5	UNCAT	0.901604498984446	0.521522295547743	-0.0177032305918297	0.191606144862719	0.643361545251571	0.282154340836013	0.470206847986541	0.0869514571354446	AT2 (4) - Plasma (21)	AT2 (4) - ITGB1 - SLC1A5 - Plasma (21)	AT2 (4) - ITGB1	SLC1A5 - Plasma (21)	human
1174584	AT2 (4)	Plasma (21)	CDH1	SLC1A5	CDH1 - SLC1A5	UNCAT	1.05231869395448	0.521522295547743	1.05767938540908	0.191606144862719	0.621579521262786	0.282154340836013	0.548807660918945	0.6246427651359	AT2 (4) - Plasma (21)	AT2 (4) - CDH1 - SLC1A5 - Plasma (21)	AT2 (4) - CDH1	SLC1A5 - Plasma (21)	human
1174593	AT2 (4)	Plasma (21)	PIK3CB	PTK2B	PIK3CB - PTK2B	UNCAT	0.453389198718577	0.799699261297425	-0.0914411507945743	-0.138199547455256	0.33701126745937	0.407556270096463	0.362575007295477	-0.114820349124915	AT2 (4) - Plasma (21)	AT2 (4) - PIK3CB - PTK2B - Plasma (21)	AT2 (4) - PIK3CB	PTK2B - Plasma (21)	human
1174631	AT2 (4)	Plasma (21)	DSG2	SEC63	DSG2 - SEC63	UNCAT	0.409053897080043	0.950111664904156	0.763728118632619	0.50926154408264	0.317306194506465	0.543408360128617	0.388646879190253	0.63649483135763	AT2 (4) - Plasma (21)	AT2 (4) - DSG2 - SEC63 - Plasma (21)	AT2 (4) - DSG2	SEC63 - Plasma (21)	human
1174642	AT2 (4)	Plasma (21)	DSG2	DLG1	DSG2 - DLG1	UNCAT	0.409053897080043	0.656723731326563	0.763728118632619	0.0291998610201195	0.317306194506465	0.356109324758842	0.268635401604078	0.396463989826369	AT2 (4) - Plasma (21)	AT2 (4) - DSG2 - DLG1 - Plasma (21)	AT2 (4) - DSG2	DLG1 - Plasma (21)	human
1174651	AT2 (4)	Plasma (21)	DSG2	CD44	DSG2 - CD44	UNCAT	0.409053897080043	1.22332483017076	0.763728118632619	-0.627451693052785	0.317306194506465	0.528938906752412	0.500405789176132	0.0681382127899169	AT2 (4) - Plasma (21)	AT2 (4) - DSG2 - CD44 - Plasma (21)	AT2 (4) - DSG2	CD44 - Plasma (21)	human
1174680	AT2 (4)	Plasma (21)	PTPRM	PTPRA	PTPRM - PTPRA	UNCAT	1.5323513256739	0.477720175657927	0.800508543060615	-0.136501480466169	0.821304325250532	0.269292604501608	0.732035144470591	0.332003531297223	AT2 (4) - Plasma (21)	AT2 (4) - PTPRM - PTPRA - Plasma (21)	AT2 (4) - PTPRM	PTPRA - Plasma (21)	human
1174697	AT2 (4)	Plasma (21)	CELSR1	ESR1	CELSR1 - ESR1	UNCAT	0.371940492088114	0.765938081107577	0.483387383964119	1.15474303367346	0.288280803780051	0.365755627009646	0.284883386796178	0.819065208818788	AT2 (4) - Plasma (21)	AT2 (4) - CELSR1 - ESR1 - Plasma (21)	AT2 (4) - CELSR1	ESR1 - Plasma (21)	human
1174862	AT2 (4)	Plasma (21)	NPNT	ITGB1	NPNT - ITGB1	UNCAT	1.0576267877438	0.786761778885118	1.13091378575711	-0.284837415427137	0.633184485175762	0.387459807073955	0.832100332921866	0.423038185164985	AT2 (4) - Plasma (21)	AT2 (4) - NPNT - ITGB1 - Plasma (21)	AT2 (4) - NPNT	ITGB1 - Plasma (21)	human
1174930	AT2 (4)	Plasma (21)	HLA-DRA	PTPRC	HLA-DRA - PTPRC	UNCAT	1.04615833860431	0.842266472803243	-0.715003993482262	-0.610427818548742	0.452645516381951	0.365755627009646	0.881144093849951	-0.662715906015502	AT2 (4) - Plasma (21)	AT2 (4) - HLA-DRA - PTPRC - Plasma (21)	AT2 (4) - HLA-DRA	PTPRC - Plasma (21)	human
1175197	AT2 (4)	T Cyto (22)	HLA-A	CD8A	HLA-A - CD8A	UNCAT	1.16168754563809	1.77567293082047	-0.908430802377092	2.16492880009324	0.627109403395815	0.506392802178288	2.06277712886084	0.628248998858072	AT2 (4) - T Cyto (22)	AT2 (4) - HLA-A - CD8A - T Cyto (22)	AT2 (4) - HLA-A	CD8A - T Cyto (22)	human
1175205	AT2 (4)	T Cyto (22)	ICAM1	ITGB2	ICAM1 - ITGB2	UNCAT	1.41458670503198	1.21419993896336	0.554122417249643	-0.00558009015520472	0.613167869567475	0.36515922812833	1.7175910909082	0.274271163547219	AT2 (4) - T Cyto (22)	AT2 (4) - ICAM1 - ITGB2 - T Cyto (22)	AT2 (4) - ICAM1	ITGB2 - T Cyto (22)	human
1175206	AT2 (4)	T Cyto (22)	ICAM1	ITGAL	ICAM1 - ITGAL	UNCAT	1.41458670503198	1.07338760512109	0.554122417249643	0.583506914186615	0.613167869567475	0.298626731383923	1.5183998355504	0.568814665718129	AT2 (4) - T Cyto (22)	AT2 (4) - ICAM1 - ITGAL - T Cyto (22)	AT2 (4) - ICAM1	ITGAL - T Cyto (22)	human
1175218	AT2 (4)	T Cyto (22)	ALCAM	CD6	ALCAM - CD6	UNCAT	1.71226426895473	0.939858005516114	0.412095654950385	0.84417481900813	0.836699724803988	0.258849295607908	1.6092852807363	0.628135236979258	AT2 (4) - T Cyto (22)	AT2 (4) - ALCAM - CD6 - T Cyto (22)	AT2 (4) - ALCAM	CD6 - T Cyto (22)	human
1175228	AT2 (4)	T Cyto (22)	F11R	ITGB2	F11R - ITGB2	UNCAT	0.529360807261213	1.21419993896336	0.464782575083032	-0.00558009015520472	0.403240043615972	0.36515922812833	0.642749859866158	0.229601242463914	AT2 (4) - T Cyto (22)	AT2 (4) - F11R - ITGB2 - T Cyto (22)	AT2 (4) - F11R	ITGB2 - T Cyto (22)	human
1175229	AT2 (4)	T Cyto (22)	F11R	ITGAL	F11R - ITGAL	UNCAT	0.529360807261213	1.07338760512109	0.464782575083032	0.583506914186615	0.403240043615972	0.298626731383923	0.568209329151079	0.524144744634823	AT2 (4) - T Cyto (22)	AT2 (4) - F11R - ITGAL - T Cyto (22)	AT2 (4) - F11R	ITGAL - T Cyto (22)	human
1175766	AT2 (4)	T Cyto (22)	ADAM17	ITGB1	ADAM17 - ITGB1	UNCAT	0.455993173475106	1.06866761682544	-0.437595712563614	-0.152539116785288	0.36214237499351	0.302119095536877	0.487305137986309	-0.295067414674451	AT2 (4) - T Cyto (22)	AT2 (4) - ADAM17 - ITGB1 - T Cyto (22)	AT2 (4) - ADAM17	ITGB1 - T Cyto (22)	human
1175773	AT2 (4)	T Cyto (22)	ADAM9	ITGB1	ADAM9 - ITGB1	UNCAT	0.548132216594241	1.06866761682544	0.0763249222991279	-0.152539116785288	0.387325406303546	0.302119095536877	0.585771149613012	-0.0381070972430799	AT2 (4) - T Cyto (22)	AT2 (4) - ADAM9 - ITGB1 - T Cyto (22)	AT2 (4) - ADAM9	ITGB1 - T Cyto (22)	human
1175888	AT2 (4)	T Cyto (22)	C3	ITGB2	C3 - ITGB2	UNCAT	1.20555431884024	1.21419993896336	1.22508897302695	-0.00558009015520472	0.65335687211174	0.36515922812833	1.46378398035283	0.609754441435873	AT2 (4) - T Cyto (22)	AT2 (4) - C3 - ITGB2 - T Cyto (22)	AT2 (4) - C3	ITGB2 - T Cyto (22)	human
1175994	AT2 (4)	T Cyto (22)	CDH1	ITGAE	CDH1 - ITGAE	UNCAT	1.05231869395448	1.32561029616118	1.05767938540908	0.546352115542202	0.621579521262786	0.303658103468687	1.39496449554895	0.802015750475641	AT2 (4) - T Cyto (22)	AT2 (4) - CDH1 - ITGAE - T Cyto (22)	AT2 (4) - CDH1	ITGAE - T Cyto (22)	human
1176342	AT2 (4)	T Cyto (22)	HLA-E	KLRD1	HLA-E - KLRD1	UNCAT	0.632688445928085	1.92335308841357	-0.766513537130284	1.4134287379463	0.520509891479308	0.523558659879247	1.21688327647937	0.323457600408006	AT2 (4) - T Cyto (22)	AT2 (4) - HLA-E - KLRD1 - T Cyto (22)	AT2 (4) - HLA-E	KLRD1 - T Cyto (22)	human
1176350	AT2 (4)	T Cyto (22)	ICAM1	ITGAL	ICAM1 - ITGAL	UNCAT	1.41458670503198	1.07338760512109	0.554122417249643	0.583506914186615	0.613167869567475	0.298626731383923	1.5183998355504	0.568814665718129	AT2 (4) - T Cyto (22)	AT2 (4) - ICAM1 - ITGAL - T Cyto (22)	AT2 (4) - ICAM1	ITGAL - T Cyto (22)	human
1176352	AT2 (4)	T Cyto (22)	ICAM1	ITGB2	ICAM1 - ITGB2	UNCAT	1.41458670503198	1.21419993896336	0.554122417249643	-0.00558009015520472	0.613167869567475	0.36515922812833	1.7175910909082	0.274271163547219	AT2 (4) - T Cyto (22)	AT2 (4) - ICAM1 - ITGB2 - T Cyto (22)	AT2 (4) - ICAM1	ITGB2 - T Cyto (22)	human
1176579	AT2 (4)	T Cyto (22)	NPNT	ITGB1	NPNT - ITGB1	UNCAT	1.0576267877438	1.06866761682544	1.13091378575711	-0.152539116785288	0.633184485175762	0.302119095536877	1.13025149874891	0.489187334485909	AT2 (4) - T Cyto (22)	AT2 (4) - NPNT - ITGB1 - T Cyto (22)	AT2 (4) - NPNT	ITGB1 - T Cyto (22)	human
1177060	AT2 (4)	T Cyto (22)	ARF1	CD44	ARF1 - CD44	UNCAT	1.12348745687814	1.98561342460905	0.157355814709868	-0.0185820900702996	0.735604133132561	0.656268497691488	2.23081177675711	0.0693868623197844	AT2 (4) - T Cyto (22)	AT2 (4) - ARF1 - CD44 - T Cyto (22)	AT2 (4) - ARF1	CD44 - T Cyto (22)	human
1177061	AT2 (4)	T Cyto (22)	CALR	CD44	CALR - CD44	UNCAT	1.11959888938604	1.98561342460905	-0.0256565201733782	-0.0185820900702996	0.652344358481749	0.656268497691488	2.22309058494231	-0.0221193051218389	AT2 (4) - T Cyto (22)	AT2 (4) - CALR - CD44 - T Cyto (22)	AT2 (4) - CALR	CD44 - T Cyto (22)	human
1177065	AT2 (4)	T Cyto (22)	APP	TGFBR2	APP - TGFBR2	UNCAT	0.552994248111994	1.03837149055064	-0.00192779918728059	-0.0625607582351148	0.434316423490316	0.291642003078016	0.574213461677981	-0.0322442787111977	AT2 (4) - T Cyto (22)	AT2 (4) - APP - TGFBR2 - T Cyto (22)	AT2 (4) - APP	TGFBR2 - T Cyto (22)	human
1177158	AT2 (4)	T Cyto (22)	HSP90B1	TNFRSF1B	HSP90B1 - TNFRSF1B	UNCAT	1.12002618639015	1.11983539582259	-0.0792204034822687	0.269288286574379	0.657874240614778	0.333964721202794	1.25424496776788	0.0950339415460553	AT2 (4) - T Cyto (22)	AT2 (4) - HSP90B1 - TNFRSF1B - T Cyto (22)	AT2 (4) - HSP90B1	TNFRSF1B - T Cyto (22)	human
1177159	AT2 (4)	T Cyto (22)	CALM1	TNFRSF1B	CALM1 - TNFRSF1B	UNCAT	1.2957866959175	1.11983539582259	-0.217186454438015	0.269288286574379	0.76024196479568	0.333964721202794	1.45106780752442	0.0260509160681821	AT2 (4) - T Cyto (22)	AT2 (4) - CALM1 - TNFRSF1B - T Cyto (22)	AT2 (4) - CALM1	TNFRSF1B - T Cyto (22)	human
1177212	AT2 (4)	T Cyto (22)	PROS1	RPSA	PROS1 - RPSA	UNCAT	0.382244519094535	2.5746816593791	0.317734883505176	0.411887031315471	0.289864478944909	0.815319048182787	0.984157952710884	0.364810957410324	AT2 (4) - T Cyto (22)	AT2 (4) - PROS1 - RPSA - T Cyto (22)	AT2 (4) - PROS1	RPSA - T Cyto (22)	human
1177221	AT2 (4)	T Cyto (22)	GSTP1	IL7R	GSTP1 - IL7R	UNCAT	2.48620536934528	2.34755840633856	0.781648060961855	0.893021061631257	0.904512176125448	0.511601752101338	5.83651231469058	0.837334561296556	AT2 (4) - T Cyto (22)	AT2 (4) - GSTP1 - IL7R - T Cyto (22)	AT2 (4) - GSTP1	IL7R - T Cyto (22)	human
1177938	AT2 (4)	T Cyto (22)	C3	CXCR4	C3 - CXCR4	UNCAT	1.20555431884024	2.90104914772593	1.22508897302695	1.24670998731066	0.65335687211174	0.831478631466793	3.49737232920878	1.23589948016881	AT2 (4) - T Cyto (22)	AT2 (4) - C3 - CXCR4 - T Cyto (22)	AT2 (4) - C3	CXCR4 - T Cyto (22)	human
1179154	AT2 (4)	T Cyto (22)	ANXA1	CXCR4	ANXA1 - CXCR4	UNCAT	1.40528918218821	2.90104914772593	-0.422720643887214	1.24670998731066	0.626901708292227	0.831478631466793	4.07681298429557	0.411994671711723	AT2 (4) - T Cyto (22)	AT2 (4) - ANXA1 - CXCR4 - T Cyto (22)	AT2 (4) - ANXA1	CXCR4 - T Cyto (22)	human
1179309	AT2 (4)	T Cyto (22)	APP	CXCR4	APP - CXCR4	UNCAT	0.552994248111994	2.90104914772593	-0.00192779918728059	1.24670998731066	0.434316423490316	0.831478631466793	1.60426349218264	0.622391094061689	AT2 (4) - T Cyto (22)	AT2 (4) - APP - CXCR4 - T Cyto (22)	AT2 (4) - APP	CXCR4 - T Cyto (22)	human
1180099	AT2 (4)	T Cyto (22)	CXCL2	CXCR4	CXCL2 - CXCR4	UNCAT	2.18900775522849	2.90104914772593	0.433943678870448	1.24670998731066	0.577755854405732	0.831478631466793	6.35041908267106	0.840326833090553	AT2 (4) - T Cyto (22)	AT2 (4) - CXCL2 - CXCR4 - T Cyto (22)	AT2 (4) - CXCL2	CXCR4 - T Cyto (22)	human
1180940	AT2 (4)	T Cyto (22)	RTN4	CD44	RTN4 - CD44	UNCAT	1.35721883983057	1.98561342460905	-0.0411761501871789	-0.0185820900702996	0.800482891115842	0.656268497691488	2.6949119484999	-0.0298791201287393	AT2 (4) - T Cyto (22)	AT2 (4) - RTN4 - CD44 - T Cyto (22)	AT2 (4) - RTN4	CD44 - T Cyto (22)	human
1180941	AT2 (4)	T Cyto (22)	ANXA1	CD44	ANXA1 - CD44	UNCAT	1.40528918218821	1.98561342460905	-0.422720643887214	-0.0185820900702996	0.626901708292227	0.656268497691488	2.79036106561078	-0.220651366978757	AT2 (4) - T Cyto (22)	AT2 (4) - ANXA1 - CD44 - T Cyto (22)	AT2 (4) - ANXA1	CD44 - T Cyto (22)	human
1180942	AT2 (4)	T Cyto (22)	GSTP1	CD44	GSTP1 - CD44	UNCAT	2.48620536934528	1.98561342460905	0.781648060961855	-0.0185820900702996	0.904512176125448	0.656268497691488	4.93664275770708	0.381532985445778	AT2 (4) - T Cyto (22)	AT2 (4) - GSTP1 - CD44 - T Cyto (22)	AT2 (4) - GSTP1	CD44 - T Cyto (22)	human
1180949	AT2 (4)	T Cyto (22)	CALR	IL7R	CALR - IL7R	UNCAT	1.11959888938604	2.34755840633856	-0.0256565201733782	0.893021061631257	0.652344358481749	0.511601752101338	2.62832378450552	0.433682270728939	AT2 (4) - T Cyto (22)	AT2 (4) - CALR - IL7R - T Cyto (22)	AT2 (4) - CALR	IL7R - T Cyto (22)	human
1180997	AT2 (4)	T Cyto (22)	RPS19	RPSA	RPS19 - RPSA	UNCAT	3.42173451116134	2.5746816593791	0.0371792790501226	0.411887031315471	0.932447167558025	0.815319048182787	8.8098770891516	0.224533155182797	AT2 (4) - T Cyto (22)	AT2 (4) - RPS19 - RPSA - T Cyto (22)	AT2 (4) - RPS19	RPSA - T Cyto (22)	human
1180998	AT2 (4)	T Cyto (22)	CALM1	RPSA	CALM1 - RPSA	UNCAT	1.2957866959175	2.5746816593791	-0.217186454438015	0.411887031315471	0.76024196479568	0.815319048182787	3.33623824044623	0.0973502884387279	AT2 (4) - T Cyto (22)	AT2 (4) - CALM1 - RPSA - T Cyto (22)	AT2 (4) - CALM1	RPSA - T Cyto (22)	human
1181021	AT2 (4)	T Cyto (22)	HLA-E	CD8A	HLA-E - CD8A	UNCAT	0.632688445928085	1.77567293082047	-0.766513537130284	2.16492880009324	0.520509891479308	0.506392802178288	1.12344774707737	0.699207631481476	AT2 (4) - T Cyto (22)	AT2 (4) - HLA-E - CD8A - T Cyto (22)	AT2 (4) - HLA-E	CD8A - T Cyto (22)	human
1181406	AT2 (4)	T Cyto (22)	COPA	CD8A	COPA - CD8A	UNCAT	0.59005431115442	1.77567293082047	-0.135351865630686	2.16492880009324	0.463289890440833	0.506392802178288	1.04774346803082	1.01478846723128	AT2 (4) - T Cyto (22)	AT2 (4) - COPA - CD8A - T Cyto (22)	AT2 (4) - COPA	CD8A - T Cyto (22)	human
1181436	AT2 (4)	T Cyto (22)	YARS	RPSA	YARS - RPSA	UNCAT	0.657648838547238	2.5746816593791	0.379541273081026	0.411887031315471	0.472532322550496	0.815319048182787	1.69323640291954	0.395714152198248	AT2 (4) - T Cyto (22)	AT2 (4) - YARS - RPSA - T Cyto (22)	AT2 (4) - YARS	RPSA - T Cyto (22)	human
1181487	AT2 (4)	T Cyto (22)	ADAM17	TNFRSF1B	ADAM17 - TNFRSF1B	UNCAT	0.455993173475106	1.11983539582259	-0.437595712563614	0.269288286574379	0.36214237499351	0.333964721202794	0.510637295910896	-0.0841537129946174	AT2 (4) - T Cyto (22)	AT2 (4) - ADAM17 - TNFRSF1B - T Cyto (22)	AT2 (4) - ADAM17	TNFRSF1B - T Cyto (22)	human
1182654	AT2 (4)	T Cyto (22)	CXCL16	CXCR4	CXCL16 - CXCR4	UNCAT	0.34457970356769	2.90104914772593	-0.492412248700377	1.24670998731066	0.314216729840594	0.831478631466793	0.999642655358699	0.377148869305141	AT2 (4) - T Cyto (22)	AT2 (4) - CXCL16 - CXCR4 - T Cyto (22)	AT2 (4) - CXCL16	CXCR4 - T Cyto (22)	human
1182656	AT2 (4)	T Cyto (22)	HEBP1	CXCR4	HEBP1 - CXCR4	UNCAT	0.387886749446776	2.90104914772593	0.169975480982401	1.24670998731066	0.32823614933278	0.831478631466793	1.12527852389675	0.70834273414653	AT2 (4) - T Cyto (22)	AT2 (4) - HEBP1 - CXCR4 - T Cyto (22)	AT2 (4) - HEBP1	CXCR4 - T Cyto (22)	human
1182874	AT2 (4)	T Cyto (22)	ANXA1	ITGA4	ANXA1 - ITGA4	UNCAT	1.40528918218821	1.53277335424794	-0.422720643887214	1.0320128637759	0.626901708292227	0.457854859713508	2.15398981347096	0.304646109944346	AT2 (4) - T Cyto (22)	AT2 (4) - ANXA1 - ITGA4 - T Cyto (22)	AT2 (4) - ANXA1	ITGA4 - T Cyto (22)	human
1182882	AT2 (4)	T Cyto (22)	GSTP1	ITGA4	GSTP1 - ITGA4	UNCAT	2.48620536934528	1.53277335424794	0.781648060961855	1.0320128637759	0.904512176125448	0.457854859713508	3.81078934332059	0.90683046236888	AT2 (4) - T Cyto (22)	AT2 (4) - GSTP1 - ITGA4 - T Cyto (22)	AT2 (4) - GSTP1	ITGA4 - T Cyto (22)	human
1182891	AT2 (4)	T Cyto (22)	HSPG2	ITGB1	HSPG2 - ITGB1	UNCAT	0.400909265838309	1.06866761682544	0.40080529200923	-0.152539116785288	0.302455994599927	0.302119095536877	0.428438749686661	0.124133087611971	AT2 (4) - T Cyto (22)	AT2 (4) - HSPG2 - ITGB1 - T Cyto (22)	AT2 (4) - HSPG2	ITGB1 - T Cyto (22)	human
1182912	AT2 (4)	T Cyto (22)	HSP90B1	ITGB1	HSP90B1 - ITGB1	UNCAT	1.12002618639015	1.06866761682544	-0.0792204034822687	-0.152539116785288	0.657874240614778	0.302119095536877	1.19693571539164	-0.115879760133778	AT2 (4) - T Cyto (22)	AT2 (4) - HSP90B1 - ITGB1 - T Cyto (22)	AT2 (4) - HSP90B1	ITGB1 - T Cyto (22)	human
1182915	AT2 (4)	T Cyto (22)	PSEN1	ITGB1	PSEN1 - ITGB1	UNCAT	0.385122682286981	1.06866761682544	-0.314400918329219	-0.152539116785288	0.307310867646295	0.302119095536877	0.411568139065048	-0.233470017557253	AT2 (4) - T Cyto (22)	AT2 (4) - PSEN1 - ITGB1 - T Cyto (22)	AT2 (4) - PSEN1	ITGB1 - T Cyto (22)	human
1182928	AT2 (4)	T Cyto (22)	RPS19	ITGA4	RPS19 - ITGA4	UNCAT	3.42173451116134	1.53277335424794	0.0371792790501226	1.0320128637759	0.932447167558025	0.457854859713508	5.24474348401868	0.534596071413014	AT2 (4) - T Cyto (22)	AT2 (4) - RPS19 - ITGA4 - T Cyto (22)	AT2 (4) - RPS19	ITGA4 - T Cyto (22)	human
1182929	AT2 (4)	T Cyto (22)	COPA	ITGA4	COPA - ITGA4	UNCAT	0.59005431115442	1.53277335424794	-0.135351865630686	1.0320128637759	0.463289890440833	0.457854859713508	0.904419525696616	0.448330499072609	AT2 (4) - T Cyto (22)	AT2 (4) - COPA - ITGA4 - T Cyto (22)	AT2 (4) - COPA	ITGA4 - T Cyto (22)	human
1182930	AT2 (4)	T Cyto (22)	YARS	ITGA4	YARS - ITGA4	UNCAT	0.657648838547238	1.53277335424794	0.379541273081026	1.0320128637759	0.472532322550496	0.457854859713508	1.00802661617731	0.705777068428465	AT2 (4) - T Cyto (22)	AT2 (4) - YARS - ITGA4 - T Cyto (22)	AT2 (4) - YARS	ITGA4 - T Cyto (22)	human
1182931	AT2 (4)	T Cyto (22)	ARF1	ITGA4	ARF1 - ITGA4	UNCAT	1.12348745687814	1.53277335424794	0.157355814709868	1.0320128637759	0.735604133132561	0.457854859713508	1.72205163773459	0.594684339242887	AT2 (4) - T Cyto (22)	AT2 (4) - ARF1 - ITGA4 - T Cyto (22)	AT2 (4) - ARF1	ITGA4 - T Cyto (22)	human
1182970	AT2 (4)	T Cyto (22)	ITGB1	CD47	ITGB1 - CD47	UNCAT	0.901604498984446	1.03565874040722	-0.0177032305918297	-0.0931219940270194	0.643361545251571	0.330945897951936	0.933754579763717	-0.0554126123094245	AT2 (4) - T Cyto (22)	AT2 (4) - ITGB1 - CD47 - T Cyto (22)	AT2 (4) - ITGB1	CD47 - T Cyto (22)	human
1183116	AT2 (4)	T Cyto (22)	OCLN	TGFBR2	OCLN - TGFBR2	UNCAT	0.694208151251596	1.03837149055064	0.911489344490657	-0.0625607582351148	0.499870190560258	0.291642003078016	0.720845952767523	0.424464293127771	AT2 (4) - T Cyto (22)	AT2 (4) - OCLN - TGFBR2 - T Cyto (22)	AT2 (4) - OCLN	TGFBR2 - T Cyto (22)	human
1183117	AT2 (4)	T Cyto (22)	F11R	TGFBR2	F11R - TGFBR2	UNCAT	0.529360807261213	1.03837149055064	0.464782575083032	-0.0625607582351148	0.403240043615972	0.291642003078016	0.549673170474915	0.201110908423958	AT2 (4) - T Cyto (22)	AT2 (4) - F11R - TGFBR2 - T Cyto (22)	AT2 (4) - F11R	TGFBR2 - T Cyto (22)	human
1183125	AT2 (4)	T Cyto (22)	ITGB1	ITGA4	ITGB1 - ITGA4	UNCAT	0.901604498984446	1.53277335424794	-0.0177032305918297	1.0320128637759	0.643361545251571	0.457854859713508	1.38195535211342	0.507154816592038	AT2 (4) - T Cyto (22)	AT2 (4) - ITGB1 - ITGA4 - T Cyto (22)	AT2 (4) - ITGB1	ITGA4 - T Cyto (22)	human
1183316	AT2 (4)	T Cyto (22)	LGALS3	CD6	LGALS3 - CD6	UNCAT	1.33150703166167	0.939858005516114	-0.243323405817882	0.84417481900813	0.701749831247728	0.258849295607908	1.25142754310822	0.300425706595124	AT2 (4) - T Cyto (22)	AT2 (4) - LGALS3 - CD6 - T Cyto (22)	AT2 (4) - LGALS3	CD6 - T Cyto (22)	human
1184874	AT2 (4)	T Cyto (22)	HMGB1	ITGA4	HMGB1 - ITGA4	UNCAT	1.43570465112276	1.53277335424794	0.0742468185375653	1.0320128637759	0.817280232618516	0.457854859713508	2.2006098338108	0.553129841156735	AT2 (4) - T Cyto (22)	AT2 (4) - HMGB1 - ITGA4 - T Cyto (22)	AT2 (4) - HMGB1	ITGA4 - T Cyto (22)	human
1185181	AT2 (4)	T Cyto (22)	LGALS3	TGFBR2	LGALS3 - TGFBR2	UNCAT	1.33150703166167	1.03837149055064	-0.243323405817882	-0.0625607582351148	0.701749831247728	0.291642003078016	1.38259894114519	-0.152942082026499	AT2 (4) - T Cyto (22)	AT2 (4) - LGALS3 - TGFBR2 - T Cyto (22)	AT2 (4) - LGALS3	TGFBR2 - T Cyto (22)	human
1185885	AT2 (4)	T Cyto (22)	NAMPT	ANXA6	NAMPT - ANXA6	UNCAT	1.27298713937512	0.921149565701536	-0.246482162282176	0.560183395652295	0.599070564411444	0.275719190245057	1.17261155057903	0.156850616685059	AT2 (4) - T Cyto (22)	AT2 (4) - NAMPT - ANXA6 - T Cyto (22)	AT2 (4) - NAMPT	ANXA6 - T Cyto (22)	human
1185901	AT2 (4)	T Cyto (22)	HMGB2	CD44	HMGB2 - CD44	UNCAT	0.287062954168232	1.98561342460905	-0.350013593816411	-0.0185820900702996	0.261436211641311	0.656268497691488	0.569996055504374	-0.184297841943355	AT2 (4) - T Cyto (22)	AT2 (4) - HMGB2 - CD44 - T Cyto (22)	AT2 (4) - HMGB2	CD44 - T Cyto (22)	human
1185910	AT2 (4)	T Cyto (22)	AIMP1	RACK1	AIMP1 - RACK1	UNCAT	0.617561195180366	2.45897510493432	0.132524306069013	0.0236867943854093	0.480424736486837	0.800698472830591	1.51856760472201	0.0781055502272111	AT2 (4) - T Cyto (22)	AT2 (4) - AIMP1 - RACK1 - T Cyto (22)	AT2 (4) - AIMP1	RACK1 - T Cyto (22)	human
1185942	AT2 (4)	T Cyto (22)	GRN	TNFRSF1B	GRN - TNFRSF1B	UNCAT	0.418517527952569	1.11983539582259	-0.731136022764838	0.269288286574379	0.381250324523599	0.333964721202794	0.468670741573458	-0.230923868095229	AT2 (4) - T Cyto (22)	AT2 (4) - GRN - TNFRSF1B - T Cyto (22)	AT2 (4) - GRN	TNFRSF1B - T Cyto (22)	human
1186674	AT2 (4)	T Cyto (22)	CD320	TGFBR2	CD320 - TGFBR2	UNCAT	0.347583171078519	1.03837149055064	0.384011820661442	-0.0625607582351148	0.286852899942884	0.291642003078016	0.36092045544312	0.160725531213164	AT2 (4) - T Cyto (22)	AT2 (4) - CD320 - TGFBR2 - T Cyto (22)	AT2 (4) - CD320	TGFBR2 - T Cyto (22)	human
1187088	AT2 (4)	T Cyto (22)	LGALS3	ITGB1	LGALS3 - ITGB1	UNCAT	1.33150703166167	1.06866761682544	-0.243323405817882	-0.152539116785288	0.701749831247728	0.302119095536877	1.42293844631219	-0.197931261301585	AT2 (4) - T Cyto (22)	AT2 (4) - LGALS3 - ITGB1 - T Cyto (22)	AT2 (4) - LGALS3	ITGB1 - T Cyto (22)	human
1187129	AT2 (4)	T Cyto (22)	PTPRF	RACK1	PTPRF - RACK1	UNCAT	0.426484258415188	2.45897510493432	0.614421315887879	0.0236867943854093	0.331117918895062	0.800698472830591	1.04871417408932	0.319054055136644	AT2 (4) - T Cyto (22)	AT2 (4) - PTPRF - RACK1 - T Cyto (22)	AT2 (4) - PTPRF	RACK1 - T Cyto (22)	human
1187144	AT2 (4)	T Cyto (22)	DSG2	CXCR4	DSG2 - CXCR4	UNCAT	0.409053897080043	2.90104914772593	0.763728118632619	1.24670998731066	0.317306194506465	0.831478631466793	1.18668545949803	1.00521905297164	AT2 (4) - T Cyto (22)	AT2 (4) - DSG2 - CXCR4 - T Cyto (22)	AT2 (4) - DSG2	CXCR4 - T Cyto (22)	human
1187162	AT2 (4)	T Cyto (22)	ITGB1	RACK1	ITGB1 - RACK1	UNCAT	0.901604498984446	2.45897510493432	-0.0177032305918297	0.0236867943854093	0.643361545251571	0.800698472830591	2.21702301749954	0.00299178189678979	AT2 (4) - T Cyto (22)	AT2 (4) - ITGB1 - RACK1 - T Cyto (22)	AT2 (4) - ITGB1	RACK1 - T Cyto (22)	human
1187167	AT2 (4)	T Cyto (22)	CDH1	RACK1	CDH1 - RACK1	UNCAT	1.05231869395448	2.45897510493432	1.05767938540908	0.0236867943854093	0.621579521262786	0.800698472830591	2.58762547089107	0.540683089897245	AT2 (4) - T Cyto (22)	AT2 (4) - CDH1 - RACK1 - T Cyto (22)	AT2 (4) - CDH1	RACK1 - T Cyto (22)	human
1187168	AT2 (4)	T Cyto (22)	PTPRM	RACK1	PTPRM - RACK1	UNCAT	1.5323513256739	2.45897510493432	0.800508543060615	0.0236867943854093	0.821304325250532	0.800698472830591	3.76801376184522	0.412097668723012	AT2 (4) - T Cyto (22)	AT2 (4) - PTPRM - RACK1 - T Cyto (22)	AT2 (4) - PTPRM	RACK1 - T Cyto (22)	human
1187174	AT2 (4)	T Cyto (22)	PTPRF	PTPRA	PTPRF - PTPRA	UNCAT	0.426484258415188	0.945645242756727	0.614421315887879	0.198378365791769	0.331117918895062	0.270628625547532	0.403302810080953	0.406399840839824	AT2 (4) - T Cyto (22)	AT2 (4) - PTPRF - PTPRA - T Cyto (22)	AT2 (4) - PTPRF	PTPRA - T Cyto (22)	human
1187216	AT2 (4)	T Cyto (22)	PTPRF	TGFBR2	PTPRF - TGFBR2	UNCAT	0.426484258415188	1.03837149055064	0.614421315887879	-0.0625607582351148	0.331117918895062	0.291642003078016	0.442849095106962	0.275930278826382	AT2 (4) - T Cyto (22)	AT2 (4) - PTPRF - TGFBR2 - T Cyto (22)	AT2 (4) - PTPRF	TGFBR2 - T Cyto (22)	human
1187226	AT2 (4)	T Cyto (22)	PIK3CB	KLRD1	PIK3CB - KLRD1	UNCAT	0.453389198718577	1.92335308841357	-0.0914411507945743	1.4134287379463	0.33701126745937	0.523558659879247	0.87202751560873	0.660993793575861	AT2 (4) - T Cyto (22)	AT2 (4) - PIK3CB - KLRD1 - T Cyto (22)	AT2 (4) - PIK3CB	KLRD1 - T Cyto (22)	human
1187285	AT2 (4)	T Cyto (22)	DSG2	CD44	DSG2 - CD44	UNCAT	0.409053897080043	1.98561342460905	0.763728118632619	-0.0185820900702996	0.317306194506465	0.656268497691488	0.812222909430782	0.37257301428116	AT2 (4) - T Cyto (22)	AT2 (4) - DSG2 - CD44 - T Cyto (22)	AT2 (4) - DSG2	CD44 - T Cyto (22)	human
1187314	AT2 (4)	T Cyto (22)	PTPRM	PTPRA	PTPRM - PTPRA	UNCAT	1.5323513256739	0.945645242756727	0.800508543060615	0.198378365791769	0.821304325250532	0.270628625547532	1.44906074135548	0.499443454426192	AT2 (4) - T Cyto (22)	AT2 (4) - PTPRM - PTPRA - T Cyto (22)	AT2 (4) - PTPRM	PTPRA - T Cyto (22)	human
1187341	AT2 (4)	T Cyto (22)	PIK3CB	CD3G	PIK3CB - CD3G	UNCAT	0.453389198718577	1.44810608935813	-0.0914411507945743	1.52861913005658	0.33701126745937	0.442523973008169	0.656555659513576	0.718588989631001	AT2 (4) - T Cyto (22)	AT2 (4) - PIK3CB - CD3G - T Cyto (22)	AT2 (4) - PIK3CB	CD3G - T Cyto (22)	human
1187358	AT2 (4)	T Cyto (22)	PIK3CB	CD247	PIK3CB - CD247	UNCAT	0.453389198718577	1.82177203190826	-0.0914411507945743	1.12348597827741	0.33701126745937	0.57185983189298	0.8259717617948	0.516022413741419	AT2 (4) - T Cyto (22)	AT2 (4) - PIK3CB - CD247 - T Cyto (22)	AT2 (4) - PIK3CB	CD247 - T Cyto (22)	human
1187379	AT2 (4)	T Cyto (22)	PIK3CB	TGFBR2	PIK3CB - TGFBR2	UNCAT	0.453389198718577	1.03837149055064	-0.0914411507945743	-0.0625607582351148	0.33701126745937	0.291642003078016	0.470786418072968	-0.0770009545148445	AT2 (4) - T Cyto (22)	AT2 (4) - PIK3CB - TGFBR2 - T Cyto (22)	AT2 (4) - PIK3CB	TGFBR2 - T Cyto (22)	human
1187496	AT2 (4)	T Cyto (22)	NPNT	ITGB1	NPNT - ITGB1	UNCAT	1.0576267877438	1.06866761682544	1.13091378575711	-0.152539116785288	0.633184485175762	0.302119095536877	1.13025149874891	0.489187334485909	AT2 (4) - T Cyto (22)	AT2 (4) - NPNT - ITGB1 - T Cyto (22)	AT2 (4) - NPNT	ITGB1 - T Cyto (22)	human
1187564	AT2 (4)	T Cyto (22)	HLA-DRA	PTPRC	HLA-DRA - PTPRC	UNCAT	1.04615833860431	2.93063951418221	-0.715003993482262	1.22849709089684	0.452645516381951	0.915828104652539	3.065912965205	0.25674654870729	AT2 (4) - T Cyto (22)	AT2 (4) - HLA-DRA - PTPRC - T Cyto (22)	AT2 (4) - HLA-DRA	PTPRC - T Cyto (22)	human
1187839	AT2 (4)	T Helper (23)	ICAM1	ITGB2	ICAM1 - ITGB2	UNCAT	1.41458670503198	0.965677575760402	0.554122417249643	-0.192311564982457	0.613167869567475	0.302067282999486	1.36603466001817	0.180905426133593	AT2 (4) - T Helper (23)	AT2 (4) - ICAM1 - ITGB2 - T Helper (23)	AT2 (4) - ICAM1	ITGB2 - T Helper (23)	human
1187849	AT2 (4)	T Helper (23)	NECTIN2	CD226	NECTIN2 - CD226	UNCAT	0.539397000414098	1.07185774003765	0.208270371710611	0.926412619107353	0.419855651903006	0.280046224961479	0.578156849846944	0.567341495408982	AT2 (4) - T Helper (23)	AT2 (4) - NECTIN2 - CD226 - T Helper (23)	AT2 (4) - NECTIN2	CD226 - T Helper (23)	human
1187852	AT2 (4)	T Helper (23)	ALCAM	CD6	ALCAM - CD6	UNCAT	1.71226426895473	1.25530302539568	0.412095654950385	1.43270390419114	0.836699724803988	0.383025166923472	2.14941051709579	0.92239977957076	AT2 (4) - T Helper (23)	AT2 (4) - ALCAM - CD6 - T Helper (23)	AT2 (4) - ALCAM	CD6 - T Helper (23)	human
1187862	AT2 (4)	T Helper (23)	F11R	ITGB2	F11R - ITGB2	UNCAT	0.529360807261213	0.965677575760402	0.464782575083032	-0.192311564982457	0.403240043615972	0.302067282999486	0.511191861058578	0.136235505050287	AT2 (4) - T Helper (23)	AT2 (4) - F11R - ITGB2 - T Helper (23)	AT2 (4) - F11R	ITGB2 - T Helper (23)	human
1188400	AT2 (4)	T Helper (23)	ADAM17	ITGB1	ADAM17 - ITGB1	UNCAT	0.455993173475106	1.14267452325008	-0.437595712563614	-0.059595068059355	0.36214237499351	0.344247560349255	0.521051782105959	-0.248595390311485	AT2 (4) - T Helper (23)	AT2 (4) - ADAM17 - ITGB1 - T Helper (23)	AT2 (4) - ADAM17	ITGB1 - T Helper (23)	human
1188407	AT2 (4)	T Helper (23)	ADAM9	ITGB1	ADAM9 - ITGB1	UNCAT	0.548132216594241	1.14267452325008	0.0763249222991279	-0.059595068059355	0.387325406303546	0.344247560349255	0.626336719274836	0.00836492711988646	AT2 (4) - T Helper (23)	AT2 (4) - ADAM9 - ITGB1 - T Helper (23)	AT2 (4) - ADAM9	ITGB1 - T Helper (23)	human
1188522	AT2 (4)	T Helper (23)	C3	ITGB2	C3 - ITGB2	UNCAT	1.20555431884024	0.965677575760402	1.22508897302695	-0.192311564982457	0.65335687211174	0.302067282999486	1.16417677206512	0.516388704022247	AT2 (4) - T Helper (23)	AT2 (4) - C3 - ITGB2 - T Helper (23)	AT2 (4) - C3	ITGB2 - T Helper (23)	human
1188986	AT2 (4)	T Helper (23)	ICAM1	ITGB2	ICAM1 - ITGB2	UNCAT	1.41458670503198	0.965677575760402	0.554122417249643	-0.192311564982457	0.613167869567475	0.302067282999486	1.36603466001817	0.180905426133593	AT2 (4) - T Helper (23)	AT2 (4) - ICAM1 - ITGB2 - T Helper (23)	AT2 (4) - ICAM1	ITGB2 - T Helper (23)	human
1189213	AT2 (4)	T Helper (23)	NPNT	ITGB1	NPNT - ITGB1	UNCAT	1.0576267877438	1.14267452325008	1.13091378575711	-0.059595068059355	0.633184485175762	0.344247560349255	1.20852318546166	0.535659358848875	AT2 (4) - T Helper (23)	AT2 (4) - NPNT - ITGB1 - T Helper (23)	AT2 (4) - NPNT	ITGB1 - T Helper (23)	human
1189694	AT2 (4)	T Helper (23)	ARF1	CD44	ARF1 - CD44	UNCAT	1.12348745687814	2.1198376292338	0.157355814709868	0.12474948974112	0.735604133132561	0.70756291730868	2.38161098706247	0.141052652225494	AT2 (4) - T Helper (23)	AT2 (4) - ARF1 - CD44 - T Helper (23)	AT2 (4) - ARF1	CD44 - T Helper (23)	human
1189695	AT2 (4)	T Helper (23)	CALR	CD44	CALR - CD44	UNCAT	1.11959888938604	2.1198376292338	-0.0256565201733782	0.12474948974112	0.652344358481749	0.70756291730868	2.3733678553689	0.0495464847838708	AT2 (4) - T Helper (23)	AT2 (4) - CALR - CD44 - T Helper (23)	AT2 (4) - CALR	CD44 - T Helper (23)	human
1189699	AT2 (4)	T Helper (23)	APP	TGFBR2	APP - TGFBR2	UNCAT	0.552994248111994	1.24339852548066	-0.00192779918728059	0.128084984222094	0.434316423490316	0.361068310220853	0.687592232701738	0.0630785925174065	AT2 (4) - T Helper (23)	AT2 (4) - APP - TGFBR2 - T Helper (23)	AT2 (4) - APP	TGFBR2 - T Helper (23)	human
1189792	AT2 (4)	T Helper (23)	HSP90B1	TNFRSF1B	HSP90B1 - TNFRSF1B	UNCAT	1.12002618639015	0.910263136791651	-0.0792204034822687	0.076099249248419	0.657874240614778	0.264766307139188	1.01951854971229	-0.00156057711692487	AT2 (4) - T Helper (23)	AT2 (4) - HSP90B1 - TNFRSF1B - T Helper (23)	AT2 (4) - HSP90B1	TNFRSF1B - T Helper (23)	human
1189793	AT2 (4)	T Helper (23)	CALM1	TNFRSF1B	CALM1 - TNFRSF1B	UNCAT	1.2957866959175	0.910263136791651	-0.217186454438015	0.076099249248419	0.76024196479568	0.264766307139188	1.17950686243875	-0.0705436025947981	AT2 (4) - T Helper (23)	AT2 (4) - CALM1 - TNFRSF1B - T Helper (23)	AT2 (4) - CALM1	TNFRSF1B - T Helper (23)	human
1189846	AT2 (4)	T Helper (23)	PROS1	RPSA	PROS1 - RPSA	UNCAT	0.382244519094535	2.8359965207191	0.317734883505176	0.668313622319212	0.289864478944909	0.855739599383667	1.08404412621605	0.493024252912194	AT2 (4) - T Helper (23)	AT2 (4) - PROS1 - RPSA - T Helper (23)	AT2 (4) - PROS1	RPSA - T Helper (23)	human
1189855	AT2 (4)	T Helper (23)	GSTP1	IL7R	GSTP1 - IL7R	UNCAT	2.48620536934528	2.66948439780329	0.781648060961855	1.62399575166972	0.904512176125448	0.774011299435028	6.63688644320198	1.20282190631579	AT2 (4) - T Helper (23)	AT2 (4) - GSTP1 - IL7R - T Helper (23)	AT2 (4) - GSTP1	IL7R - T Helper (23)	human
1190572	AT2 (4)	T Helper (23)	C3	CXCR4	C3 - CXCR4	UNCAT	1.20555431884024	2.86724275014579	1.22508897302695	1.21681458186816	0.65335687211174	0.834167950693374	3.45661688060161	1.22095177744755	AT2 (4) - T Helper (23)	AT2 (4) - C3 - CXCR4 - T Helper (23)	AT2 (4) - C3	CXCR4 - T Helper (23)	human
1191788	AT2 (4)	T Helper (23)	ANXA1	CXCR4	ANXA1 - CXCR4	UNCAT	1.40528918218821	2.86724275014579	-0.422720643887214	1.21681458186816	0.626901708292227	0.834167950693374	4.02930521948745	0.397046968990472	AT2 (4) - T Helper (23)	AT2 (4) - ANXA1 - CXCR4 - T Helper (23)	AT2 (4) - ANXA1	CXCR4 - T Helper (23)	human
1191943	AT2 (4)	T Helper (23)	APP	CXCR4	APP - CXCR4	UNCAT	0.552994248111994	2.86724275014579	-0.00192779918728059	1.21681458186816	0.434316423490316	0.834167950693374	1.58556874877144	0.607443391340438	AT2 (4) - T Helper (23)	AT2 (4) - APP - CXCR4 - T Helper (23)	AT2 (4) - APP	CXCR4 - T Helper (23)	human
1192733	AT2 (4)	T Helper (23)	CXCL2	CXCR4	CXCL2 - CXCR4	UNCAT	2.18900775522849	2.86724275014579	0.433943678870448	1.21681458186816	0.577755854405732	0.834167950693374	6.27641661619179	0.825379130369303	AT2 (4) - T Helper (23)	AT2 (4) - CXCL2 - CXCR4 - T Helper (23)	AT2 (4) - CXCL2	CXCR4 - T Helper (23)	human
1193574	AT2 (4)	T Helper (23)	RTN4	CD44	RTN4 - CD44	UNCAT	1.35721883983057	2.1198376292338	-0.0411761501871789	0.12474948974112	0.800482891115842	0.70756291730868	2.87708356777789	0.0417866697769704	AT2 (4) - T Helper (23)	AT2 (4) - RTN4 - CD44 - T Helper (23)	AT2 (4) - RTN4	CD44 - T Helper (23)	human
1193575	AT2 (4)	T Helper (23)	ANXA1	CD44	ANXA1 - CD44	UNCAT	1.40528918218821	2.1198376292338	-0.422720643887214	0.12474948974112	0.626901708292227	0.70756291730868	2.97898488835776	-0.148985577073047	AT2 (4) - T Helper (23)	AT2 (4) - ANXA1 - CD44 - T Helper (23)	AT2 (4) - ANXA1	CD44 - T Helper (23)	human
1193576	AT2 (4)	T Helper (23)	GSTP1	CD44	GSTP1 - CD44	UNCAT	2.48620536934528	2.1198376292338	0.781648060961855	0.12474948974112	0.904512176125448	0.70756291730868	5.27035169594123	0.453198775351487	AT2 (4) - T Helper (23)	AT2 (4) - GSTP1 - CD44 - T Helper (23)	AT2 (4) - GSTP1	CD44 - T Helper (23)	human
1193583	AT2 (4)	T Helper (23)	CALR	IL7R	CALR - IL7R	UNCAT	1.11959888938604	2.66948439780329	-0.0256565201733782	1.62399575166972	0.652344358481749	0.774011299435028	2.98875176701393	0.799169615748169	AT2 (4) - T Helper (23)	AT2 (4) - CALR - IL7R - T Helper (23)	AT2 (4) - CALR	IL7R - T Helper (23)	human
1193631	AT2 (4)	T Helper (23)	RPS19	RPSA	RPS19 - RPSA	UNCAT	3.42173451116134	2.8359965207191	0.0371792790501226	0.668313622319212	0.932447167558025	0.855739599383667	9.70402716847803	0.352746450684667	AT2 (4) - T Helper (23)	AT2 (4) - RPS19 - RPSA - T Helper (23)	AT2 (4) - RPS19	RPSA - T Helper (23)	human
1193632	AT2 (4)	T Helper (23)	CALM1	RPSA	CALM1 - RPSA	UNCAT	1.2957866959175	2.8359965207191	-0.217186454438015	0.668313622319212	0.76024196479568	0.855739599383667	3.67484656121613	0.225563583940599	AT2 (4) - T Helper (23)	AT2 (4) - CALM1 - RPSA - T Helper (23)	AT2 (4) - CALM1	RPSA - T Helper (23)	human
1194070	AT2 (4)	T Helper (23)	YARS	RPSA	YARS - RPSA	UNCAT	0.657648838547238	2.8359965207191	0.379541273081026	0.668313622319212	0.472532322550496	0.855739599383667	1.86508981797493	0.523927447700119	AT2 (4) - T Helper (23)	AT2 (4) - YARS - RPSA - T Helper (23)	AT2 (4) - YARS	RPSA - T Helper (23)	human
1194121	AT2 (4)	T Helper (23)	ADAM17	TNFRSF1B	ADAM17 - TNFRSF1B	UNCAT	0.455993173475106	0.910263136791651	-0.437595712563614	0.076099249248419	0.36214237499351	0.264766307139188	0.41507377644303	-0.180748231657598	AT2 (4) - T Helper (23)	AT2 (4) - ADAM17 - TNFRSF1B - T Helper (23)	AT2 (4) - ADAM17	TNFRSF1B - T Helper (23)	human
1195288	AT2 (4)	T Helper (23)	CXCL16	CXCR4	CXCL16 - CXCR4	UNCAT	0.34457970356769	2.86724275014579	-0.492412248700377	1.21681458186816	0.314216729840594	0.834167950693374	0.987993656901842	0.36220116658389	AT2 (4) - T Helper (23)	AT2 (4) - CXCL16 - CXCR4 - T Helper (23)	AT2 (4) - CXCL16	CXCR4 - T Helper (23)	human
1195290	AT2 (4)	T Helper (23)	HEBP1	CXCR4	HEBP1 - CXCR4	UNCAT	0.387886749446776	2.86724275014579	0.169975480982401	1.21681458186816	0.32823614933278	0.834167950693374	1.11216547022888	0.693395031425279	AT2 (4) - T Helper (23)	AT2 (4) - HEBP1 - CXCR4 - T Helper (23)	AT2 (4) - HEBP1	CXCR4 - T Helper (23)	human
1195508	AT2 (4)	T Helper (23)	ANXA1	ITGA4	ANXA1 - ITGA4	UNCAT	1.40528918218821	1.28716687210421	-0.422720643887214	0.667322171496705	0.626901708292227	0.351438109912686	1.80884168103908	0.122300763804746	AT2 (4) - T Helper (23)	AT2 (4) - ANXA1 - ITGA4 - T Helper (23)	AT2 (4) - ANXA1	ITGA4 - T Helper (23)	human
1195516	AT2 (4)	T Helper (23)	GSTP1	ITGA4	GSTP1 - ITGA4	UNCAT	2.48620536934528	1.28716687210421	0.781648060961855	0.667322171496705	0.904512176125448	0.351438109912686	3.20016118866884	0.72448511622928	AT2 (4) - T Helper (23)	AT2 (4) - GSTP1 - ITGA4 - T Helper (23)	AT2 (4) - GSTP1	ITGA4 - T Helper (23)	human
1195525	AT2 (4)	T Helper (23)	HSPG2	ITGB1	HSPG2 - ITGB1	UNCAT	0.400909265838309	1.14267452325008	0.40080529200923	-0.059595068059355	0.302455994599927	0.344247560349255	0.458108804208331	0.170605111974938	AT2 (4) - T Helper (23)	AT2 (4) - HSPG2 - ITGB1 - T Helper (23)	AT2 (4) - HSPG2	ITGB1 - T Helper (23)	human
1195546	AT2 (4)	T Helper (23)	HSP90B1	ITGB1	HSP90B1 - ITGB1	UNCAT	1.12002618639015	1.14267452325008	-0.0792204034822687	-0.059595068059355	0.657874240614778	0.344247560349255	1.27982538856097	-0.0694077357708119	AT2 (4) - T Helper (23)	AT2 (4) - HSP90B1 - ITGB1 - T Helper (23)	AT2 (4) - HSP90B1	ITGB1 - T Helper (23)	human
1195549	AT2 (4)	T Helper (23)	PSEN1	ITGB1	PSEN1 - ITGB1	UNCAT	0.385122682286981	1.14267452325008	-0.314400918329219	-0.059595068059355	0.307310867646295	0.344247560349255	0.440069877375069	-0.186997993194287	AT2 (4) - T Helper (23)	AT2 (4) - PSEN1 - ITGB1 - T Helper (23)	AT2 (4) - PSEN1	ITGB1 - T Helper (23)	human
1195562	AT2 (4)	T Helper (23)	RPS19	ITGA4	RPS19 - ITGA4	UNCAT	3.42173451116134	1.28716687210421	0.0371792790501226	0.667322171496705	0.932447167558025	0.351438109912686	4.40434330790255	0.352250725273414	AT2 (4) - T Helper (23)	AT2 (4) - RPS19 - ITGA4 - T Helper (23)	AT2 (4) - RPS19	ITGA4 - T Helper (23)	human
1195563	AT2 (4)	T Helper (23)	COPA	ITGA4	COPA - ITGA4	UNCAT	0.59005431115442	1.28716687210421	-0.135351865630686	0.667322171496705	0.463289890440833	0.351438109912686	0.759498362060237	0.265985152933009	AT2 (4) - T Helper (23)	AT2 (4) - COPA - ITGA4 - T Helper (23)	AT2 (4) - COPA	ITGA4 - T Helper (23)	human
1195564	AT2 (4)	T Helper (23)	YARS	ITGA4	YARS - ITGA4	UNCAT	0.657648838547238	1.28716687210421	0.379541273081026	0.667322171496705	0.472532322550496	0.351438109912686	0.846503798455813	0.523431722288865	AT2 (4) - T Helper (23)	AT2 (4) - YARS - ITGA4 - T Helper (23)	AT2 (4) - YARS	ITGA4 - T Helper (23)	human
1195565	AT2 (4)	T Helper (23)	ARF1	ITGA4	ARF1 - ITGA4	UNCAT	1.12348745687814	1.28716687210421	0.157355814709868	0.667322171496705	0.735604133132561	0.351438109912686	1.44611583571814	0.412338993103287	AT2 (4) - T Helper (23)	AT2 (4) - ARF1 - ITGA4 - T Helper (23)	AT2 (4) - ARF1	ITGA4 - T Helper (23)	human
1195604	AT2 (4)	T Helper (23)	ITGB1	CD47	ITGB1 - CD47	UNCAT	0.901604498984446	0.971674966385221	-0.0177032305918297	-0.143980786383311	0.643361545251571	0.318438623523369	0.876066521243476	-0.0808420084875704	AT2 (4) - T Helper (23)	AT2 (4) - ITGB1 - CD47 - T Helper (23)	AT2 (4) - ITGB1	CD47 - T Helper (23)	human
1195750	AT2 (4)	T Helper (23)	OCLN	TGFBR2	OCLN - TGFBR2	UNCAT	0.694208151251596	1.24339852548066	0.911489344490657	0.128084984222094	0.499870190560258	0.361068310220853	0.863177391642887	0.519787164356375	AT2 (4) - T Helper (23)	AT2 (4) - OCLN - TGFBR2 - T Helper (23)	AT2 (4) - OCLN	TGFBR2 - T Helper (23)	human
1195751	AT2 (4)	T Helper (23)	F11R	TGFBR2	F11R - TGFBR2	UNCAT	0.529360807261213	1.24339852548066	0.464782575083032	0.128084984222094	0.403240043615972	0.361068310220853	0.658206447195843	0.296433779652563	AT2 (4) - T Helper (23)	AT2 (4) - F11R - TGFBR2 - T Helper (23)	AT2 (4) - F11R	TGFBR2 - T Helper (23)	human
1195759	AT2 (4)	T Helper (23)	ITGB1	ITGA4	ITGB1 - ITGA4	UNCAT	0.901604498984446	1.28716687210421	-0.0177032305918297	0.667322171496705	0.643361545251571	0.351438109912686	1.16051544283289	0.324809470452438	AT2 (4) - T Helper (23)	AT2 (4) - ITGB1 - ITGA4 - T Helper (23)	AT2 (4) - ITGB1	ITGA4 - T Helper (23)	human
1195950	AT2 (4)	T Helper (23)	LGALS3	CD6	LGALS3 - CD6	UNCAT	1.33150703166167	1.25530302539568	-0.243323405817882	1.43270390419114	0.701749831247728	0.383025166923472	1.67144480518052	0.594690249186627	AT2 (4) - T Helper (23)	AT2 (4) - LGALS3 - CD6 - T Helper (23)	AT2 (4) - LGALS3	CD6 - T Helper (23)	human
1197508	AT2 (4)	T Helper (23)	HMGB1	ITGA4	HMGB1 - ITGA4	UNCAT	1.43570465112276	1.28716687210421	0.0742468185375653	0.667322171496705	0.817280232618516	0.351438109912686	1.84799146505114	0.370784495017135	AT2 (4) - T Helper (23)	AT2 (4) - HMGB1 - ITGA4 - T Helper (23)	AT2 (4) - HMGB1	ITGA4 - T Helper (23)	human
1197815	AT2 (4)	T Helper (23)	LGALS3	TGFBR2	LGALS3 - TGFBR2	UNCAT	1.33150703166167	1.24339852548066	-0.243323405817882	0.128084984222094	0.701749831247728	0.361068310220853	1.65559387983525	-0.0576192107978944	AT2 (4) - T Helper (23)	AT2 (4) - LGALS3 - TGFBR2 - T Helper (23)	AT2 (4) - LGALS3	TGFBR2 - T Helper (23)	human
1198535	AT2 (4)	T Helper (23)	HMGB2	CD44	HMGB2 - CD44	UNCAT	0.287062954168232	2.1198376292338	-0.350013593816411	0.12474948974112	0.261436211641311	0.70756291730868	0.608526852204836	-0.112632052037645	AT2 (4) - T Helper (23)	AT2 (4) - HMGB2 - CD44 - T Helper (23)	AT2 (4) - HMGB2	CD44 - T Helper (23)	human
1198544	AT2 (4)	T Helper (23)	AIMP1	RACK1	AIMP1 - RACK1	UNCAT	0.617561195180366	2.65515918316867	0.132524306069013	0.246117875326456	0.480424736486837	0.843862352336929	1.63972327855177	0.189321090697735	AT2 (4) - T Helper (23)	AT2 (4) - AIMP1 - RACK1 - T Helper (23)	AT2 (4) - AIMP1	RACK1 - T Helper (23)	human
1198576	AT2 (4)	T Helper (23)	GRN	TNFRSF1B	GRN - TNFRSF1B	UNCAT	0.418517527952569	0.910263136791651	-0.731136022764838	0.076099249248419	0.381250324523599	0.264766307139188	0.380961077796393	-0.32751838675821	AT2 (4) - T Helper (23)	AT2 (4) - GRN - TNFRSF1B - T Helper (23)	AT2 (4) - GRN	TNFRSF1B - T Helper (23)	human
1199308	AT2 (4)	T Helper (23)	CD320	TGFBR2	CD320 - TGFBR2	UNCAT	0.347583171078519	1.24339852548066	0.384011820661442	0.128084984222094	0.286852899942884	0.361068310220853	0.432184402400922	0.256048402441768	AT2 (4) - T Helper (23)	AT2 (4) - CD320 - TGFBR2 - T Helper (23)	AT2 (4) - CD320	TGFBR2 - T Helper (23)	human
1199722	AT2 (4)	T Helper (23)	LGALS3	ITGB1	LGALS3 - ITGB1	UNCAT	1.33150703166167	1.14267452325008	-0.243323405817882	-0.059595068059355	0.701749831247728	0.344247560349255	1.52147916260814	-0.151459236938619	AT2 (4) - T Helper (23)	AT2 (4) - LGALS3 - ITGB1 - T Helper (23)	AT2 (4) - LGALS3	ITGB1 - T Helper (23)	human
1199763	AT2 (4)	T Helper (23)	PTPRF	RACK1	PTPRF - RACK1	UNCAT	0.426484258415188	2.65515918316867	0.614421315887879	0.246117875326456	0.331117918895062	0.843862352336929	1.13238359520797	0.430269595607168	AT2 (4) - T Helper (23)	AT2 (4) - PTPRF - RACK1 - T Helper (23)	AT2 (4) - PTPRF	RACK1 - T Helper (23)	human
1199778	AT2 (4)	T Helper (23)	DSG2	CXCR4	DSG2 - CXCR4	UNCAT	0.409053897080043	2.86724275014579	0.763728118632619	1.21681458186816	0.317306194506465	0.834167950693374	1.17285682082164	0.990271350250388	AT2 (4) - T Helper (23)	AT2 (4) - DSG2 - CXCR4 - T Helper (23)	AT2 (4) - DSG2	CXCR4 - T Helper (23)	human
1199796	AT2 (4)	T Helper (23)	ITGB1	RACK1	ITGB1 - RACK1	UNCAT	0.901604498984446	2.65515918316867	-0.0177032305918297	0.246117875326456	0.643361545251571	0.843862352336929	2.39390346506474	0.114207322367313	AT2 (4) - T Helper (23)	AT2 (4) - ITGB1 - RACK1 - T Helper (23)	AT2 (4) - ITGB1	RACK1 - T Helper (23)	human
1199801	AT2 (4)	T Helper (23)	CDH1	RACK1	CDH1 - RACK1	UNCAT	1.05231869395448	2.65515918316867	1.05767938540908	0.246117875326456	0.621579521262786	0.843862352336929	2.7940736438733	0.651898630367769	AT2 (4) - T Helper (23)	AT2 (4) - CDH1 - RACK1 - T Helper (23)	AT2 (4) - CDH1	RACK1 - T Helper (23)	human
1199802	AT2 (4)	T Helper (23)	PTPRM	RACK1	PTPRM - RACK1	UNCAT	1.5323513256739	2.65515918316867	0.800508543060615	0.246117875326456	0.821304325250532	0.843862352336929	4.06863669420373	0.523313209193536	AT2 (4) - T Helper (23)	AT2 (4) - PTPRM - RACK1 - T Helper (23)	AT2 (4) - PTPRM	RACK1 - T Helper (23)	human
1199850	AT2 (4)	T Helper (23)	PTPRF	TGFBR2	PTPRF - TGFBR2	UNCAT	0.426484258415188	1.24339852548066	0.614421315887879	0.128084984222094	0.331117918895062	0.361068310220853	0.530289898054156	0.371253150054986	AT2 (4) - T Helper (23)	AT2 (4) - PTPRF - TGFBR2 - T Helper (23)	AT2 (4) - PTPRF	TGFBR2 - T Helper (23)	human
1199919	AT2 (4)	T Helper (23)	DSG2	CD44	DSG2 - CD44	UNCAT	0.409053897080043	2.1198376292338	0.763728118632619	0.12474948974112	0.317306194506465	0.70756291730868	0.867127843415006	0.444238804186869	AT2 (4) - T Helper (23)	AT2 (4) - DSG2 - CD44 - T Helper (23)	AT2 (4) - DSG2	CD44 - T Helper (23)	human
1199975	AT2 (4)	T Helper (23)	PIK3CB	CD3G	PIK3CB - CD3G	UNCAT	0.453389198718577	1.1881002977967	-0.0914411507945743	1.12080897723616	0.33701126745937	0.364984591679507	0.538671842015348	0.514683913220791	AT2 (4) - T Helper (23)	AT2 (4) - PIK3CB - CD3G - T Helper (23)	AT2 (4) - PIK3CB	CD3G - T Helper (23)	human
1199992	AT2 (4)	T Helper (23)	PIK3CB	CD247	PIK3CB - CD247	UNCAT	0.453389198718577	1.738103958592	-0.0914411507945743	1.01376851792119	0.33701126745937	0.538520801232666	0.788037561075614	0.46116368356331	AT2 (4) - T Helper (23)	AT2 (4) - PIK3CB - CD247 - T Helper (23)	AT2 (4) - PIK3CB	CD247 - T Helper (23)	human
1200013	AT2 (4)	T Helper (23)	PIK3CB	TGFBR2	PIK3CB - TGFBR2	UNCAT	0.453389198718577	1.24339852548066	-0.0914411507945743	0.128084984222094	0.33701126745937	0.361068310220853	0.563743461155535	0.0183219167137596	AT2 (4) - T Helper (23)	AT2 (4) - PIK3CB - TGFBR2 - T Helper (23)	AT2 (4) - PIK3CB	TGFBR2 - T Helper (23)	human
1200130	AT2 (4)	T Helper (23)	NPNT	ITGB1	NPNT - ITGB1	UNCAT	1.0576267877438	1.14267452325008	1.13091378575711	-0.059595068059355	0.633184485175762	0.344247560349255	1.20852318546166	0.535659358848875	AT2 (4) - T Helper (23)	AT2 (4) - NPNT - ITGB1 - T Helper (23)	AT2 (4) - NPNT	ITGB1 - T Helper (23)	human
1200198	AT2 (4)	T Helper (23)	HLA-DRA	PTPRC	HLA-DRA - PTPRC	UNCAT	1.04615833860431	2.70279904749486	-0.715003993482262	0.980987255764356	0.452645516381951	0.880071905495634	2.82755576110852	0.132991631141047	AT2 (4) - T Helper (23)	AT2 (4) - HLA-DRA - PTPRC - T Helper (23)	AT2 (4) - HLA-DRA	PTPRC - T Helper (23)	human
1200245	AT2 (4)	T Reg (24)	CXCL16	CXCR6	CXCL16 - CXCR6	UNCAT	0.34457970356769	1.0650673840208	-0.492412248700377	1.58442470406738	0.314216729840594	0.336	0.367000603465503	0.546006227683501	AT2 (4) - T Reg (24)	AT2 (4) - CXCL16 - CXCR6 - T Reg (24)	AT2 (4) - CXCL16	CXCR6 - T Reg (24)	human
1200473	AT2 (4)	T Reg (24)	ICAM1	ITGB2	ICAM1 - ITGB2	UNCAT	1.41458670503198	1.0704147997784	0.554122417249643	-0.0530041111437131	0.613167869567475	0.388444444444444	1.51419454463599	0.250559153052965	AT2 (4) - T Reg (24)	AT2 (4) - ICAM1 - ITGB2 - T Reg (24)	AT2 (4) - ICAM1	ITGB2 - T Reg (24)	human
1200474	AT2 (4)	T Reg (24)	ICAM1	ITGAL	ICAM1 - ITGAL	UNCAT	1.41458670503198	0.834401941155422	0.554122417249643	0.372852909440849	0.613167869567475	0.274666666666667	1.18033389261133	0.463487663345246	AT2 (4) - T Reg (24)	AT2 (4) - ICAM1 - ITGAL - T Reg (24)	AT2 (4) - ICAM1	ITGAL - T Reg (24)	human
1200486	AT2 (4)	T Reg (24)	ALCAM	CD6	ALCAM - CD6	UNCAT	1.71226426895473	1.05691445100077	0.412095654950385	1.15984091024242	0.836699724803988	0.357333333333333	1.80971684979052	0.785968282596402	AT2 (4) - T Reg (24)	AT2 (4) - ALCAM - CD6 - T Reg (24)	AT2 (4) - ALCAM	CD6 - T Reg (24)	human
1200496	AT2 (4)	T Reg (24)	F11R	ITGB2	F11R - ITGB2	UNCAT	0.529360807261213	1.0704147997784	0.464782575083032	-0.0530041111437131	0.403240043615972	0.388444444444444	0.566635642515045	0.205889231969659	AT2 (4) - T Reg (24)	AT2 (4) - F11R - ITGB2 - T Reg (24)	AT2 (4) - F11R	ITGB2 - T Reg (24)	human
1200497	AT2 (4)	T Reg (24)	F11R	ITGAL	F11R - ITGAL	UNCAT	0.529360807261213	0.834401941155422	0.464782575083032	0.372852909440849	0.403240043615972	0.274666666666667	0.441699685150357	0.41881774226194	AT2 (4) - T Reg (24)	AT2 (4) - F11R - ITGAL - T Reg (24)	AT2 (4) - F11R	ITGAL - T Reg (24)	human
1200519	AT2 (4)	T Reg (24)	NECTIN2	TIGIT	NECTIN2 - TIGIT	UNCAT	0.539397000414098	1.48976120128827	0.208270371710611	2.83789283220516	0.419855651903006	0.440888888888889	0.803572723308196	1.52308160195788	AT2 (4) - T Reg (24)	AT2 (4) - NECTIN2 - TIGIT - T Reg (24)	AT2 (4) - NECTIN2	TIGIT - T Reg (24)	human
1200521	AT2 (4)	T Reg (24)	NECTIN3	TIGIT	NECTIN3 - TIGIT	UNCAT	0.345971303483308	1.48976120128827	0.485816347448931	2.83789283220516	0.250168752271665	0.440888888888889	0.515414624688562	1.66185458982704	AT2 (4) - T Reg (24)	AT2 (4) - NECTIN3 - TIGIT - T Reg (24)	AT2 (4) - NECTIN3	TIGIT - T Reg (24)	human
1200802	AT2 (4)	T Reg (24)	CXCL16	CXCR6	CXCL16 - CXCR6	UNCAT	0.34457970356769	1.0650673840208	-0.492412248700377	1.58442470406738	0.314216729840594	0.336	0.367000603465503	0.546006227683501	AT2 (4) - T Reg (24)	AT2 (4) - CXCL16 - CXCR6 - T Reg (24)	AT2 (4) - CXCL16	CXCR6 - T Reg (24)	human
1201034	AT2 (4)	T Reg (24)	ADAM17	ITGB1	ADAM17 - ITGB1	UNCAT	0.455993173475106	1.15306664163702	-0.437595712563614	0.0159166234349113	0.36214237499351	0.414222222222222	0.525790517148347	-0.210839544564351	AT2 (4) - T Reg (24)	AT2 (4) - ADAM17 - ITGB1 - T Reg (24)	AT2 (4) - ADAM17	ITGB1 - T Reg (24)	human
1201041	AT2 (4)	T Reg (24)	ADAM9	ITGB1	ADAM9 - ITGB1	UNCAT	0.548132216594241	1.15306664163702	0.0763249222991279	0.0159166234349113	0.387325406303546	0.414222222222222	0.632032974161377	0.0461207728670196	AT2 (4) - T Reg (24)	AT2 (4) - ADAM9 - ITGB1 - T Reg (24)	AT2 (4) - ADAM9	ITGB1 - T Reg (24)	human
1201156	AT2 (4)	T Reg (24)	C3	ITGB2	C3 - ITGB2	UNCAT	1.20555431884024	1.0704147997784	1.22508897302695	-0.0530041111437131	0.65335687211174	0.388444444444444	1.29044318482336	0.586042430941619	AT2 (4) - T Reg (24)	AT2 (4) - C3 - ITGB2 - T Reg (24)	AT2 (4) - C3	ITGB2 - T Reg (24)	human
1201262	AT2 (4)	T Reg (24)	CDH1	ITGAE	CDH1 - ITGAE	UNCAT	1.05231869395448	0.801012709453111	1.05767938540908	0.174942671863753	0.621579521262786	0.258666666666667	0.842920648252639	0.616311028636417	AT2 (4) - T Reg (24)	AT2 (4) - CDH1 - ITGAE - T Reg (24)	AT2 (4) - CDH1	ITGAE - T Reg (24)	human
1201328	AT2 (4)	T Reg (24)	CXCL16	CXCR6	CXCL16 - CXCR6	UNCAT	0.34457970356769	1.0650673840208	-0.492412248700377	1.58442470406738	0.314216729840594	0.336	0.367000603465503	0.546006227683501	AT2 (4) - T Reg (24)	AT2 (4) - CXCL16 - CXCR6 - T Reg (24)	AT2 (4) - CXCL16	CXCR6 - T Reg (24)	human
1201618	AT2 (4)	T Reg (24)	ICAM1	ITGAL	ICAM1 - ITGAL	UNCAT	1.41458670503198	0.834401941155422	0.554122417249643	0.372852909440849	0.613167869567475	0.274666666666667	1.18033389261133	0.463487663345246	AT2 (4) - T Reg (24)	AT2 (4) - ICAM1 - ITGAL - T Reg (24)	AT2 (4) - ICAM1	ITGAL - T Reg (24)	human
1201620	AT2 (4)	T Reg (24)	ICAM1	ITGB2	ICAM1 - ITGB2	UNCAT	1.41458670503198	1.0704147997784	0.554122417249643	-0.0530041111437131	0.613167869567475	0.388444444444444	1.51419454463599	0.250559153052965	AT2 (4) - T Reg (24)	AT2 (4) - ICAM1 - ITGB2 - T Reg (24)	AT2 (4) - ICAM1	ITGB2 - T Reg (24)	human
1201847	AT2 (4)	T Reg (24)	NPNT	ITGB1	NPNT - ITGB1	UNCAT	1.0576267877438	1.15306664163702	1.13091378575711	0.0159166234349113	0.633184485175762	0.414222222222222	1.21951416824909	0.573415204596009	AT2 (4) - T Reg (24)	AT2 (4) - NPNT - ITGB1 - T Reg (24)	AT2 (4) - NPNT	ITGB1 - T Reg (24)	human
1202302	AT2 (4)	T Reg (24)	ARF1	FAS	ARF1 - FAS	UNCAT	1.12348745687814	0.791321889787309	0.157355814709868	0.901108776169152	0.735604133132561	0.265777777777778	0.889040217529147	0.52923229543951	AT2 (4) - T Reg (24)	AT2 (4) - ARF1 - FAS - T Reg (24)	AT2 (4) - ARF1	FAS - T Reg (24)	human
1202307	AT2 (4)	T Reg (24)	CALR	FAS	CALR - FAS	UNCAT	1.11959888938604	0.791321889787309	-0.0256565201733782	0.901108776169152	0.652344358481749	0.265777777777778	0.885963108952735	0.437726127997887	AT2 (4) - T Reg (24)	AT2 (4) - CALR - FAS - T Reg (24)	AT2 (4) - CALR	FAS - T Reg (24)	human
1202316	AT2 (4)	T Reg (24)	GSTP1	FAS	GSTP1 - FAS	UNCAT	2.48620536934528	0.791321889787309	0.781648060961855	0.901108776169152	0.904512176125448	0.265777777777778	1.96738873126966	0.841378418565503	AT2 (4) - T Reg (24)	AT2 (4) - GSTP1 - FAS - T Reg (24)	AT2 (4) - GSTP1	FAS - T Reg (24)	human
1202328	AT2 (4)	T Reg (24)	ARF1	CD44	ARF1 - CD44	UNCAT	1.12348745687814	2.2548367427747	0.157355814709868	0.372897801564442	0.735604133132561	0.829333333333333	2.53328079781534	0.265126808137155	AT2 (4) - T Reg (24)	AT2 (4) - ARF1 - CD44 - T Reg (24)	AT2 (4) - ARF1	CD44 - T Reg (24)	human
1202329	AT2 (4)	T Reg (24)	CALR	CD44	CALR - CD44	UNCAT	1.11959888938604	2.2548367427747	-0.0256565201733782	0.372897801564442	0.652344358481749	0.829333333333333	2.5245127129574	0.173620640695532	AT2 (4) - T Reg (24)	AT2 (4) - CALR - CD44 - T Reg (24)	AT2 (4) - CALR	CD44 - T Reg (24)	human
1202333	AT2 (4)	T Reg (24)	APP	TGFBR2	APP - TGFBR2	UNCAT	0.552994248111994	0.854837973776579	-0.00192779918728059	-0.203952015656756	0.434316423490316	0.257777777777778	0.47272048256616	-0.102939907422018	AT2 (4) - T Reg (24)	AT2 (4) - APP - TGFBR2 - T Reg (24)	AT2 (4) - APP	TGFBR2 - T Reg (24)	human
1202426	AT2 (4)	T Reg (24)	HSP90B1	TNFRSF1B	HSP90B1 - TNFRSF1B	UNCAT	1.12002618639015	1.62229612516461	-0.0792204034822687	0.876304003002099	0.657874240614778	0.556444444444444	1.81701414226363	0.398541799759915	AT2 (4) - T Reg (24)	AT2 (4) - HSP90B1 - TNFRSF1B - T Reg (24)	AT2 (4) - HSP90B1	TNFRSF1B - T Reg (24)	human
1202427	AT2 (4)	T Reg (24)	CALM1	TNFRSF1B	CALM1 - TNFRSF1B	UNCAT	1.2957866959175	1.62229612516461	-0.217186454438015	0.876304003002099	0.76024196479568	0.556444444444444	2.10214973582681	0.329558774282042	AT2 (4) - T Reg (24)	AT2 (4) - CALM1 - TNFRSF1B - T Reg (24)	AT2 (4) - CALM1	TNFRSF1B - T Reg (24)	human
1202459	AT2 (4)	T Reg (24)	CALM1	FAS	CALM1 - FAS	UNCAT	1.2957866959175	0.791321889787309	-0.217186454438015	0.901108776169152	0.76024196479568	0.265777777777778	1.02538437697469	0.341961160865568	AT2 (4) - T Reg (24)	AT2 (4) - CALM1 - FAS - T Reg (24)	AT2 (4) - CALM1	FAS - T Reg (24)	human
1202480	AT2 (4)	T Reg (24)	PROS1	RPSA	PROS1 - RPSA	UNCAT	0.382244519094535	2.68772805295955	0.317734883505176	0.566663754191165	0.289864478944909	0.864	1.02736931706041	0.442199318848171	AT2 (4) - T Reg (24)	AT2 (4) - PROS1 - RPSA - T Reg (24)	AT2 (4) - PROS1	RPSA - T Reg (24)	human
1202489	AT2 (4)	T Reg (24)	GSTP1	IL7R	GSTP1 - IL7R	UNCAT	2.48620536934528	1.62934291258204	0.781648060961855	0.417966824038164	0.904512176125448	0.430222222222222	4.05088109776615	0.59980744250001	AT2 (4) - T Reg (24)	AT2 (4) - GSTP1 - IL7R - T Reg (24)	AT2 (4) - GSTP1	IL7R - T Reg (24)	human
1203206	AT2 (4)	T Reg (24)	C3	CXCR4	C3 - CXCR4	UNCAT	1.20555431884024	2.28636053043411	1.22508897302695	0.679968110265116	0.65335687211174	0.730666666666667	2.75633181189069	0.952528541646034	AT2 (4) - T Reg (24)	AT2 (4) - C3 - CXCR4 - T Reg (24)	AT2 (4) - C3	CXCR4 - T Reg (24)	human
1204422	AT2 (4)	T Reg (24)	ANXA1	CXCR4	ANXA1 - CXCR4	UNCAT	1.40528918218821	2.28636053043411	-0.422720643887214	0.679968110265116	0.626901708292227	0.730666666666667	3.21299772000115	0.128623733188951	AT2 (4) - T Reg (24)	AT2 (4) - ANXA1 - CXCR4 - T Reg (24)	AT2 (4) - ANXA1	CXCR4 - T Reg (24)	human
1204577	AT2 (4)	T Reg (24)	APP	CXCR4	APP - CXCR4	UNCAT	0.552994248111994	2.28636053043411	-0.00192779918728059	0.679968110265116	0.434316423490316	0.730666666666667	1.26434422244035	0.339020155538918	AT2 (4) - T Reg (24)	AT2 (4) - APP - CXCR4 - T Reg (24)	AT2 (4) - APP	CXCR4 - T Reg (24)	human
1205367	AT2 (4)	T Reg (24)	CXCL2	CXCR4	CXCL2 - CXCR4	UNCAT	2.18900775522849	2.28636053043411	0.433943678870448	0.679968110265116	0.577755854405732	0.730666666666667	5.00486093236859	0.556955894567782	AT2 (4) - T Reg (24)	AT2 (4) - CXCL2 - CXCR4 - T Reg (24)	AT2 (4) - CXCL2	CXCR4 - T Reg (24)	human
1206168	AT2 (4)	T Reg (24)	ANXA1	CD4	ANXA1 - CD4	UNCAT	1.40528918218821	0.911020026706756	-0.422720643887214	0.600316423188681	0.626901708292227	0.330666666666667	1.28024658828782	0.0887978896507338	AT2 (4) - T Reg (24)	AT2 (4) - ANXA1 - CD4 - T Reg (24)	AT2 (4) - ANXA1	CD4 - T Reg (24)	human
1206207	AT2 (4)	T Reg (24)	ANXA1	FAS	ANXA1 - FAS	UNCAT	1.40528918218821	0.791321889787309	-0.422720643887214	0.901108776169152	0.626901708292227	0.265777777777778	1.11203609134684	0.239194066140969	AT2 (4) - T Reg (24)	AT2 (4) - ANXA1 - FAS - T Reg (24)	AT2 (4) - ANXA1	FAS - T Reg (24)	human
1206208	AT2 (4)	T Reg (24)	RTN4	CD44	RTN4 - CD44	UNCAT	1.35721883983057	2.2548367427747	-0.0411761501871789	0.372897801564442	0.800482891115842	0.829333333333333	3.06030690803602	0.165860825688632	AT2 (4) - T Reg (24)	AT2 (4) - RTN4 - CD44 - T Reg (24)	AT2 (4) - RTN4	CD44 - T Reg (24)	human
1206209	AT2 (4)	T Reg (24)	ANXA1	CD44	ANXA1 - CD44	UNCAT	1.40528918218821	2.2548367427747	-0.422720643887214	0.372897801564442	0.626901708292227	0.829333333333333	3.16869768222179	-0.0249114211613857	AT2 (4) - T Reg (24)	AT2 (4) - ANXA1 - CD44 - T Reg (24)	AT2 (4) - ANXA1	CD44 - T Reg (24)	human
1206210	AT2 (4)	T Reg (24)	GSTP1	CD44	GSTP1 - CD44	UNCAT	2.48620536934528	2.2548367427747	0.781648060961855	0.372897801564442	0.904512176125448	0.829333333333333	5.60598721688347	0.577272931263149	AT2 (4) - T Reg (24)	AT2 (4) - GSTP1 - CD44 - T Reg (24)	AT2 (4) - GSTP1	CD44 - T Reg (24)	human
1206217	AT2 (4)	T Reg (24)	CALR	IL7R	CALR - IL7R	UNCAT	1.11959888938604	1.62934291258204	-0.0256565201733782	0.417966824038164	0.652344358481749	0.430222222222222	1.82421051535587	0.196155151932393	AT2 (4) - T Reg (24)	AT2 (4) - CALR - IL7R - T Reg (24)	AT2 (4) - CALR	IL7R - T Reg (24)	human
1206265	AT2 (4)	T Reg (24)	RPS19	RPSA	RPS19 - RPSA	UNCAT	3.42173451116134	2.68772805295955	0.0371792790501226	0.566663754191165	0.932447167558025	0.864	9.19669183542814	0.301921516620644	AT2 (4) - T Reg (24)	AT2 (4) - RPS19 - RPSA - T Reg (24)	AT2 (4) - RPS19	RPSA - T Reg (24)	human
1206266	AT2 (4)	T Reg (24)	CALM1	RPSA	CALM1 - RPSA	UNCAT	1.2957866959175	2.68772805295955	-0.217186454438015	0.566663754191165	0.76024196479568	0.864	3.48272225326922	0.174738649876575	AT2 (4) - T Reg (24)	AT2 (4) - CALM1 - RPSA - T Reg (24)	AT2 (4) - CALM1	RPSA - T Reg (24)	human
1206345	AT2 (4)	T Reg (24)	C3	CXCR6	C3 - CXCR6	UNCAT	1.20555431884024	1.0650673840208	1.22508897302695	1.58442470406738	0.65335687211174	0.336	1.28399658466215	1.40475683854716	AT2 (4) - T Reg (24)	AT2 (4) - C3 - CXCR6 - T Reg (24)	AT2 (4) - C3	CXCR6 - T Reg (24)	human
1206356	AT2 (4)	T Reg (24)	ANXA1	CXCR6	ANXA1 - CXCR6	UNCAT	1.40528918218821	1.0650673840208	-0.422720643887214	1.58442470406738	0.626901708292227	0.336	1.49672767306593	0.580852030090082	AT2 (4) - T Reg (24)	AT2 (4) - ANXA1 - CXCR6 - T Reg (24)	AT2 (4) - ANXA1	CXCR6 - T Reg (24)	human
1206357	AT2 (4)	T Reg (24)	APP	CXCR6	APP - CXCR6	UNCAT	0.552994248111994	1.0650673840208	-0.00192779918728059	1.58442470406738	0.434316423490316	0.336	0.588976137215192	0.791248452440049	AT2 (4) - T Reg (24)	AT2 (4) - APP - CXCR6 - T Reg (24)	AT2 (4) - APP	CXCR6 - T Reg (24)	human
1206361	AT2 (4)	T Reg (24)	CXCL2	CXCR6	CXCL2 - CXCR6	UNCAT	2.18900775522849	1.0650673840208	0.433943678870448	1.58442470406738	0.577755854405732	0.336	2.33144076346246	1.00918419146891	AT2 (4) - T Reg (24)	AT2 (4) - CXCL2 - CXCR6 - T Reg (24)	AT2 (4) - CXCL2	CXCR6 - T Reg (24)	human
1206379	AT2 (4)	T Reg (24)	HEBP1	CXCR6	HEBP1 - CXCR6	UNCAT	0.387886749446776	1.0650673840208	0.169975480982401	1.58442470406738	0.32823614933278	0.336	0.41312552552961	0.87720009252489	AT2 (4) - T Reg (24)	AT2 (4) - HEBP1 - CXCR6 - T Reg (24)	AT2 (4) - HEBP1	CXCR6 - T Reg (24)	human
1206670	AT2 (4)	T Reg (24)	RPS19	CD4	RPS19 - CD4	UNCAT	3.42173451116134	0.911020026706756	0.0371792790501226	0.600316423188681	0.932447167558025	0.330666666666667	3.11726866574163	0.318747851119402	AT2 (4) - T Reg (24)	AT2 (4) - RPS19 - CD4 - T Reg (24)	AT2 (4) - RPS19	CD4 - T Reg (24)	human
1206672	AT2 (4)	T Reg (24)	ARF1	CD4	ARF1 - CD4	UNCAT	1.12348745687814	0.911020026706756	0.157355814709868	0.600316423188681	0.735604133132561	0.330666666666667	1.02351957296983	0.378836118949275	AT2 (4) - T Reg (24)	AT2 (4) - ARF1 - CD4 - T Reg (24)	AT2 (4) - ARF1	CD4 - T Reg (24)	human
1206704	AT2 (4)	T Reg (24)	YARS	RPSA	YARS - RPSA	UNCAT	0.657648838547238	2.68772805295955	0.379541273081026	0.566663754191165	0.472532322550496	0.864	1.76758123235968	0.473102513636096	AT2 (4) - T Reg (24)	AT2 (4) - YARS - RPSA - T Reg (24)	AT2 (4) - YARS	RPSA - T Reg (24)	human
1206755	AT2 (4)	T Reg (24)	ADAM17	TNFRSF1B	ADAM17 - TNFRSF1B	UNCAT	0.455993173475106	1.62229612516461	-0.437595712563614	0.876304003002099	0.36214237499351	0.556444444444444	0.739755958430177	0.219354145219243	AT2 (4) - T Reg (24)	AT2 (4) - ADAM17 - TNFRSF1B - T Reg (24)	AT2 (4) - ADAM17	TNFRSF1B - T Reg (24)	human
1207922	AT2 (4)	T Reg (24)	CXCL16	CXCR4	CXCL16 - CXCR4	UNCAT	0.34457970356769	2.28636053043411	-0.492412248700377	0.679968110265116	0.314216729840594	0.730666666666667	0.78783343382585	0.0937779307823693	AT2 (4) - T Reg (24)	AT2 (4) - CXCL16 - CXCR4 - T Reg (24)	AT2 (4) - CXCL16	CXCR4 - T Reg (24)	human
1207924	AT2 (4)	T Reg (24)	HEBP1	CXCR4	HEBP1 - CXCR4	UNCAT	0.387886749446776	2.28636053043411	0.169975480982401	0.679968110265116	0.32823614933278	0.730666666666667	0.886848954213493	0.424971795623758	AT2 (4) - T Reg (24)	AT2 (4) - HEBP1 - CXCR4 - T Reg (24)	AT2 (4) - HEBP1	CXCR4 - T Reg (24)	human
1208142	AT2 (4)	T Reg (24)	ANXA1	ITGA4	ANXA1 - ITGA4	UNCAT	1.40528918218821	1.44178503657534	-0.422720643887214	0.8994106517047	0.626901708292227	0.438222222222222	2.02612491494016	0.238345003908743	AT2 (4) - T Reg (24)	AT2 (4) - ANXA1 - ITGA4 - T Reg (24)	AT2 (4) - ANXA1	ITGA4 - T Reg (24)	human
1208150	AT2 (4)	T Reg (24)	GSTP1	ITGA4	GSTP1 - ITGA4	UNCAT	2.48620536934528	1.44178503657534	0.781648060961855	0.8994106517047	0.904512176125448	0.438222222222222	3.58457369937528	0.840529356333278	AT2 (4) - T Reg (24)	AT2 (4) - GSTP1 - ITGA4 - T Reg (24)	AT2 (4) - GSTP1	ITGA4 - T Reg (24)	human
1208159	AT2 (4)	T Reg (24)	HSPG2	ITGB1	HSPG2 - ITGB1	UNCAT	0.400909265838309	1.15306664163702	0.40080529200923	0.0159166234349113	0.302455994599927	0.414222222222222	0.462275100761342	0.208360957722071	AT2 (4) - T Reg (24)	AT2 (4) - HSPG2 - ITGB1 - T Reg (24)	AT2 (4) - HSPG2	ITGB1 - T Reg (24)	human
1208180	AT2 (4)	T Reg (24)	HSP90B1	ITGB1	HSP90B1 - ITGB1	UNCAT	1.12002618639015	1.15306664163702	-0.0792204034822687	0.0159166234349113	0.657874240614778	0.414222222222222	1.29146483328641	-0.0316518900236787	AT2 (4) - T Reg (24)	AT2 (4) - HSP90B1 - ITGB1 - T Reg (24)	AT2 (4) - HSP90B1	ITGB1 - T Reg (24)	human
1208183	AT2 (4)	T Reg (24)	PSEN1	ITGB1	PSEN1 - ITGB1	UNCAT	0.385122682286981	1.15306664163702	-0.314400918329219	0.0159166234349113	0.307310867646295	0.414222222222222	0.44407211788289	-0.149242147447154	AT2 (4) - T Reg (24)	AT2 (4) - PSEN1 - ITGB1 - T Reg (24)	AT2 (4) - PSEN1	ITGB1 - T Reg (24)	human
1208196	AT2 (4)	T Reg (24)	RPS19	ITGA4	RPS19 - ITGA4	UNCAT	3.42173451116134	1.44178503657534	0.0371792790501226	0.8994106517047	0.932447167558025	0.438222222222222	4.93340561732585	0.468294965377411	AT2 (4) - T Reg (24)	AT2 (4) - RPS19 - ITGA4 - T Reg (24)	AT2 (4) - RPS19	ITGA4 - T Reg (24)	human
1208197	AT2 (4)	T Reg (24)	COPA	ITGA4	COPA - ITGA4	UNCAT	0.59005431115442	1.44178503657534	-0.135351865630686	0.8994106517047	0.463289890440833	0.438222222222222	0.850731476589212	0.382029393037007	AT2 (4) - T Reg (24)	AT2 (4) - COPA - ITGA4 - T Reg (24)	AT2 (4) - COPA	ITGA4 - T Reg (24)	human
1208198	AT2 (4)	T Reg (24)	YARS	ITGA4	YARS - ITGA4	UNCAT	0.657648838547238	1.44178503657534	0.379541273081026	0.8994106517047	0.472532322550496	0.438222222222222	0.948188254738559	0.639475962392863	AT2 (4) - T Reg (24)	AT2 (4) - YARS - ITGA4 - T Reg (24)	AT2 (4) - YARS	ITGA4 - T Reg (24)	human
1208199	AT2 (4)	T Reg (24)	ARF1	ITGA4	ARF1 - ITGA4	UNCAT	1.12348745687814	1.44178503657534	0.157355814709868	0.8994106517047	0.735604133132561	0.438222222222222	1.61982740410698	0.528383233207284	AT2 (4) - T Reg (24)	AT2 (4) - ARF1 - ITGA4 - T Reg (24)	AT2 (4) - ARF1	ITGA4 - T Reg (24)	human
1208238	AT2 (4)	T Reg (24)	ITGB1	CD47	ITGB1 - CD47	UNCAT	0.901604498984446	0.901650269814904	-0.0177032305918297	-0.147203015689323	0.643361545251571	0.358222222222222	0.812931939775657	-0.0824531231405763	AT2 (4) - T Reg (24)	AT2 (4) - ITGB1 - CD47 - T Reg (24)	AT2 (4) - ITGB1	CD47 - T Reg (24)	human
1208276	AT2 (4)	T Reg (24)	ITGB1	IGF2R	ITGB1 - IGF2R	UNCAT	0.901604498984446	0.741996284313637	-0.0177032305918297	-0.214193003979352	0.643361545251571	0.260444444444444	0.668987188166917	-0.115948117285591	AT2 (4) - T Reg (24)	AT2 (4) - ITGB1 - IGF2R - T Reg (24)	AT2 (4) - ITGB1	IGF2R - T Reg (24)	human
1208342	AT2 (4)	T Reg (24)	ICAM1	IL2RA	ICAM1 - IL2RA	UNCAT	1.41458670503198	2.50300856259518	0.554122417249643	4.44486102960771	0.613167869567475	0.656	3.54072263522835	2.49949172342867	AT2 (4) - T Reg (24)	AT2 (4) - ICAM1 - IL2RA - T Reg (24)	AT2 (4) - ICAM1	IL2RA - T Reg (24)	human
1208384	AT2 (4)	T Reg (24)	OCLN	TGFBR2	OCLN - TGFBR2	UNCAT	0.694208151251596	0.854837973776579	0.911489344490657	-0.203952015656756	0.499870190560258	0.257777777777778	0.593435489395099	0.353768664416951	AT2 (4) - T Reg (24)	AT2 (4) - OCLN - TGFBR2 - T Reg (24)	AT2 (4) - OCLN	TGFBR2 - T Reg (24)	human
1208385	AT2 (4)	T Reg (24)	F11R	TGFBR2	F11R - TGFBR2	UNCAT	0.529360807261213	0.854837973776579	0.464782575083032	-0.203952015656756	0.403240043615972	0.257777777777778	0.452517719875909	0.130415279713138	AT2 (4) - T Reg (24)	AT2 (4) - F11R - TGFBR2 - T Reg (24)	AT2 (4) - F11R	TGFBR2 - T Reg (24)	human
1208393	AT2 (4)	T Reg (24)	ITGB1	ITGA4	ITGB1 - ITGA4	UNCAT	0.901604498984446	1.44178503657534	-0.0177032305918297	0.8994106517047	0.643361545251571	0.438222222222222	1.29991987554478	0.440853710556435	AT2 (4) - T Reg (24)	AT2 (4) - ITGB1 - ITGA4 - T Reg (24)	AT2 (4) - ITGB1	ITGA4 - T Reg (24)	human
1208499	AT2 (4)	T Reg (24)	HMGB2	ITPR1	HMGB2 - ITPR1	UNCAT	0.287062954168232	0.764456857432713	-0.350013593816411	0.142938280834684	0.261436211641311	0.260444444444444	0.219447243828798	-0.103537656490863	AT2 (4) - T Reg (24)	AT2 (4) - HMGB2 - ITPR1 - T Reg (24)	AT2 (4) - HMGB2	ITPR1 - T Reg (24)	human
1208514	AT2 (4)	T Reg (24)	LGALS3	FAS	LGALS3 - FAS	UNCAT	1.33150703166167	0.791321889787309	-0.243323405817882	0.901108776169152	0.701749831247728	0.265777777777778	1.05365066055961	0.328892685175635	AT2 (4) - T Reg (24)	AT2 (4) - LGALS3 - FAS - T Reg (24)	AT2 (4) - LGALS3	FAS - T Reg (24)	human
1208584	AT2 (4)	T Reg (24)	LGALS3	CD6	LGALS3 - CD6	UNCAT	1.33150703166167	1.05691445100077	-0.243323405817882	1.15984091024242	0.701749831247728	0.357333333333333	1.40728902337236	0.458258752212269	AT2 (4) - T Reg (24)	AT2 (4) - LGALS3 - CD6 - T Reg (24)	AT2 (4) - LGALS3	CD6 - T Reg (24)	human
1210142	AT2 (4)	T Reg (24)	HMGB1	ITGA4	HMGB1 - ITGA4	UNCAT	1.43570465112276	1.44178503657534	0.0742468185375653	0.8994106517047	0.817280232618516	0.438222222222222	2.06997748293041	0.486828735121133	AT2 (4) - T Reg (24)	AT2 (4) - HMGB1 - ITGA4 - T Reg (24)	AT2 (4) - HMGB1	ITGA4 - T Reg (24)	human
1210449	AT2 (4)	T Reg (24)	LGALS3	TGFBR2	LGALS3 - TGFBR2	UNCAT	1.33150703166167	0.854837973776579	-0.243323405817882	-0.203952015656756	0.701749831247728	0.257777777777778	1.13822277301493	-0.223637710737319	AT2 (4) - T Reg (24)	AT2 (4) - LGALS3 - TGFBR2 - T Reg (24)	AT2 (4) - LGALS3	TGFBR2 - T Reg (24)	human
1211153	AT2 (4)	T Reg (24)	NAMPT	ANXA6	NAMPT - ANXA6	UNCAT	1.27298713937512	0.875375814141205	-0.246482162282176	0.574103833243551	0.599070564411444	0.307555555555556	1.11434215352178	0.163810835480688	AT2 (4) - T Reg (24)	AT2 (4) - NAMPT - ANXA6 - T Reg (24)	AT2 (4) - NAMPT	ANXA6 - T Reg (24)	human
1211163	AT2 (4)	T Reg (24)	HMGB1	FAS	HMGB1 - FAS	UNCAT	1.43570465112276	0.791321889787309	0.0742468185375653	0.901108776169152	0.817280232618516	0.265777777777778	1.13610451770289	0.487677797353359	AT2 (4) - T Reg (24)	AT2 (4) - HMGB1 - FAS - T Reg (24)	AT2 (4) - HMGB1	FAS - T Reg (24)	human
1211169	AT2 (4)	T Reg (24)	HMGB2	CD44	HMGB2 - CD44	UNCAT	0.287062954168232	2.2548367427747	-0.350013593816411	0.372897801564442	0.261436211641311	0.829333333333333	0.64728009654798	0.0114421038740158	AT2 (4) - T Reg (24)	AT2 (4) - HMGB2 - CD44 - T Reg (24)	AT2 (4) - HMGB2	CD44 - T Reg (24)	human
1211170	AT2 (4)	T Reg (24)	HMGB2	FAS	HMGB2 - FAS	UNCAT	0.287062954168232	0.791321889787309	-0.350013593816411	0.901108776169152	0.261436211641311	0.265777777777778	0.227159199380333	0.275547591176371	AT2 (4) - T Reg (24)	AT2 (4) - HMGB2 - FAS - T Reg (24)	AT2 (4) - HMGB2	FAS - T Reg (24)	human
1211171	AT2 (4)	T Reg (24)	HDGF	FAS	HDGF - FAS	UNCAT	0.518092248994792	0.791321889787309	0.346308720472373	0.901108776169152	0.402824653408796	0.265777777777778	0.409977737558715	0.623708748320763	AT2 (4) - T Reg (24)	AT2 (4) - HDGF - FAS - T Reg (24)	AT2 (4) - HDGF	FAS - T Reg (24)	human
1211178	AT2 (4)	T Reg (24)	AIMP1	RACK1	AIMP1 - RACK1	UNCAT	0.617561195180366	2.68198604828552	0.132524306069013	0.337610975255497	0.480424736486837	0.881777777777778	1.65629050943627	0.235067640662255	AT2 (4) - T Reg (24)	AT2 (4) - AIMP1 - RACK1 - T Reg (24)	AT2 (4) - AIMP1	RACK1 - T Reg (24)	human
1211180	AT2 (4)	T Reg (24)	AIMP1	FAS	AIMP1 - FAS	UNCAT	0.617561195180366	0.791321889787309	0.132524306069013	0.901108776169152	0.480424736486837	0.265777777777778	0.488689692029436	0.516816541119082	AT2 (4) - T Reg (24)	AT2 (4) - AIMP1 - FAS - T Reg (24)	AT2 (4) - AIMP1	FAS - T Reg (24)	human
1211210	AT2 (4)	T Reg (24)	GRN	TNFRSF1B	GRN - TNFRSF1B	UNCAT	0.418517527952569	1.62229612516461	-0.731136022764838	0.876304003002099	0.381250324523599	0.556444444444444	0.678959363910922	0.0725839901186305	AT2 (4) - T Reg (24)	AT2 (4) - GRN - TNFRSF1B - T Reg (24)	AT2 (4) - GRN	TNFRSF1B - T Reg (24)	human
1211227	AT2 (4)	T Reg (24)	LGALS3	TFRC	LGALS3 - TFRC	UNCAT	1.33150703166167	0.71367238678452	-0.243323405817882	-0.378489784572259	0.701749831247728	0.264888888888889	0.950259801306358	-0.310906595195071	AT2 (4) - T Reg (24)	AT2 (4) - LGALS3 - TFRC - T Reg (24)	AT2 (4) - LGALS3	TFRC - T Reg (24)	human
1211942	AT2 (4)	T Reg (24)	CD320	TGFBR2	CD320 - TGFBR2	UNCAT	0.347583171078519	0.854837973776579	0.384011820661442	-0.203952015656756	0.286852899942884	0.257777777777778	0.297127293683599	0.090029902502343	AT2 (4) - T Reg (24)	AT2 (4) - CD320 - TGFBR2 - T Reg (24)	AT2 (4) - CD320	TGFBR2 - T Reg (24)	human
1212356	AT2 (4)	T Reg (24)	LGALS3	ITGB1	LGALS3 - ITGB1	UNCAT	1.33150703166167	1.15306664163702	-0.243323405817882	0.0159166234349113	0.701749831247728	0.414222222222222	1.5353163413142	-0.113703391191486	AT2 (4) - T Reg (24)	AT2 (4) - LGALS3 - ITGB1 - T Reg (24)	AT2 (4) - LGALS3	ITGB1 - T Reg (24)	human
1212397	AT2 (4)	T Reg (24)	PTPRF	RACK1	PTPRF - RACK1	UNCAT	0.426484258415188	2.68198604828552	0.614421315887879	0.337610975255497	0.331117918895062	0.881777777777778	1.14382483088293	0.476016145571688	AT2 (4) - T Reg (24)	AT2 (4) - PTPRF - RACK1 - T Reg (24)	AT2 (4) - PTPRF	RACK1 - T Reg (24)	human
1212400	AT2 (4)	T Reg (24)	DSG2	FAS	DSG2 - FAS	UNCAT	0.409053897080043	0.791321889787309	0.763728118632619	0.901108776169152	0.317306194506465	0.265777777777778	0.323693302862243	0.832418447400885	AT2 (4) - T Reg (24)	AT2 (4) - DSG2 - FAS - T Reg (24)	AT2 (4) - DSG2	FAS - T Reg (24)	human
1212406	AT2 (4)	T Reg (24)	SDK1	IL4R	SDK1 - IL4R	UNCAT	0.519373940286351	0.85411777845955	0.458793186839511	0.273201380962914	0.319720650085674	0.265777777777778	0.443606516067162	0.365997283901213	AT2 (4) - T Reg (24)	AT2 (4) - SDK1 - IL4R - T Reg (24)	AT2 (4) - SDK1	IL4R - T Reg (24)	human
1212410	AT2 (4)	T Reg (24)	CADM1	DLG1	CADM1 - DLG1	UNCAT	1.63410036644941	0.950389470990172	1.30895273890869	0.252538328896752	0.842047873721377	0.333333333333333	1.5530317828147	0.780745533902719	AT2 (4) - T Reg (24)	AT2 (4) - CADM1 - DLG1 - T Reg (24)	AT2 (4) - CADM1	DLG1 - T Reg (24)	human
1212411	AT2 (4)	T Reg (24)	DSG2	ITPR1	DSG2 - ITPR1	UNCAT	0.409053897080043	0.764456857432713	0.763728118632619	0.142938280834684	0.317306194506465	0.260444444444444	0.312704056682415	0.453333199733652	AT2 (4) - T Reg (24)	AT2 (4) - DSG2 - ITPR1 - T Reg (24)	AT2 (4) - DSG2	ITPR1 - T Reg (24)	human
1212412	AT2 (4)	T Reg (24)	DSG2	CXCR4	DSG2 - CXCR4	UNCAT	0.409053897080043	2.28636053043411	0.763728118632619	0.679968110265116	0.317306194506465	0.730666666666667	0.935244685104066	0.721848114448867	AT2 (4) - T Reg (24)	AT2 (4) - DSG2 - CXCR4 - T Reg (24)	AT2 (4) - DSG2	CXCR4 - T Reg (24)	human
1212430	AT2 (4)	T Reg (24)	ITGB1	RACK1	ITGB1 - RACK1	UNCAT	0.901604498984446	2.68198604828552	-0.0177032305918297	0.337610975255497	0.643361545251571	0.881777777777778	2.41809068734774	0.159953872331834	AT2 (4) - T Reg (24)	AT2 (4) - ITGB1 - RACK1 - T Reg (24)	AT2 (4) - ITGB1	RACK1 - T Reg (24)	human
1212435	AT2 (4)	T Reg (24)	CDH1	RACK1	CDH1 - RACK1	UNCAT	1.05231869395448	2.68198604828552	1.05767938540908	0.337610975255497	0.621579521262786	0.881777777777778	2.82230405553596	0.697645180332289	AT2 (4) - T Reg (24)	AT2 (4) - CDH1 - RACK1 - T Reg (24)	AT2 (4) - CDH1	RACK1 - T Reg (24)	human
1212436	AT2 (4)	T Reg (24)	PTPRM	RACK1	PTPRM - RACK1	UNCAT	1.5323513256739	2.68198604828552	0.800508543060615	0.337610975255497	0.821304325250532	0.881777777777778	4.10974487652921	0.569059759158056	AT2 (4) - T Reg (24)	AT2 (4) - PTPRM - RACK1 - T Reg (24)	AT2 (4) - PTPRM	RACK1 - T Reg (24)	human
1212442	AT2 (4)	T Reg (24)	PTPRF	PTPRA	PTPRF - PTPRA	UNCAT	0.426484258415188	0.929950920422549	0.614421315887879	0.268291632256171	0.331117918895062	0.328	0.396609428658932	0.441356474072025	AT2 (4) - T Reg (24)	AT2 (4) - PTPRF - PTPRA - T Reg (24)	AT2 (4) - PTPRF	PTPRA - T Reg (24)	human
1212484	AT2 (4)	T Reg (24)	PTPRF	TGFBR2	PTPRF - TGFBR2	UNCAT	0.426484258415188	0.854837973776579	0.614421315887879	-0.203952015656756	0.331117918895062	0.257777777777778	0.364574939311246	0.205234650115562	AT2 (4) - T Reg (24)	AT2 (4) - PTPRF - TGFBR2 - T Reg (24)	AT2 (4) - PTPRF	TGFBR2 - T Reg (24)	human
1212544	AT2 (4)	T Reg (24)	DSG2	DLG1	DSG2 - DLG1	UNCAT	0.409053897080043	0.950389470990172	0.763728118632619	0.252538328896752	0.317306194506465	0.333333333333333	0.388760516852371	0.508133223764686	AT2 (4) - T Reg (24)	AT2 (4) - DSG2 - DLG1 - T Reg (24)	AT2 (4) - DSG2	DLG1 - T Reg (24)	human
1212553	AT2 (4)	T Reg (24)	DSG2	CD44	DSG2 - CD44	UNCAT	0.409053897080043	2.2548367427747	0.763728118632619	0.372897801564442	0.317306194506465	0.829333333333333	0.922349756911263	0.568312960098531	AT2 (4) - T Reg (24)	AT2 (4) - DSG2 - CD44 - T Reg (24)	AT2 (4) - DSG2	CD44 - T Reg (24)	human
1212582	AT2 (4)	T Reg (24)	PTPRM	PTPRA	PTPRM - PTPRA	UNCAT	1.5323513256739	0.929950920422549	0.800508543060615	0.268291632256171	0.821304325250532	0.328	1.42501152572115	0.534400087658393	AT2 (4) - T Reg (24)	AT2 (4) - PTPRM - PTPRA - T Reg (24)	AT2 (4) - PTPRM	PTPRA - T Reg (24)	human
1212597	AT2 (4)	T Reg (24)	PIK3CB	IL2RA	PIK3CB - IL2RA	UNCAT	0.453389198718577	2.50300856259518	-0.0914411507945743	4.44486102960771	0.33701126745937	0.656	1.13483704658077	2.17670993940657	AT2 (4) - T Reg (24)	AT2 (4) - PIK3CB - IL2RA - T Reg (24)	AT2 (4) - PIK3CB	IL2RA - T Reg (24)	human
1212609	AT2 (4)	T Reg (24)	PIK3CB	CD3G	PIK3CB - CD3G	UNCAT	0.453389198718577	1.25157633816852	-0.0914411507945743	1.36253076268717	0.33701126745937	0.458666666666667	0.567451193097354	0.635544805946298	AT2 (4) - T Reg (24)	AT2 (4) - PIK3CB - CD3G - T Reg (24)	AT2 (4) - PIK3CB	CD3G - T Reg (24)	human
1212617	AT2 (4)	T Reg (24)	PIK3CB	IL2RB	PIK3CB - IL2RB	UNCAT	0.453389198718577	0.891546424113665	-0.0914411507945743	1.36603856065327	0.33701126745937	0.308444444444444	0.404217518849307	0.637298704929348	AT2 (4) - T Reg (24)	AT2 (4) - PIK3CB - IL2RB - T Reg (24)	AT2 (4) - PIK3CB	IL2RB - T Reg (24)	human
1212626	AT2 (4)	T Reg (24)	PIK3CB	CD247	PIK3CB - CD247	UNCAT	0.453389198718577	2.52502790227349	-0.0914411507945743	2.17887005701688	0.33701126745937	0.856888888888889	1.14482037735383	1.04371445311115	AT2 (4) - T Reg (24)	AT2 (4) - PIK3CB - CD247 - T Reg (24)	AT2 (4) - PIK3CB	CD247 - T Reg (24)	human
1212647	AT2 (4)	T Reg (24)	PIK3CB	TGFBR2	PIK3CB - TGFBR2	UNCAT	0.453389198718577	0.854837973776579	-0.0914411507945743	-0.203952015656756	0.33701126745937	0.257777777777778	0.387574303964775	-0.147696583225665	AT2 (4) - T Reg (24)	AT2 (4) - PIK3CB - TGFBR2 - T Reg (24)	AT2 (4) - PIK3CB	TGFBR2 - T Reg (24)	human
1212746	AT2 (4)	T Reg (24)	HLA-DRA	CD4	HLA-DRA - CD4	UNCAT	1.04615833860431	0.911020026706756	-0.715003993482262	0.600316423188681	0.452645516381951	0.330666666666667	0.953071197574792	-0.0573437851467905	AT2 (4) - T Reg (24)	AT2 (4) - HLA-DRA - CD4 - T Reg (24)	AT2 (4) - HLA-DRA	CD4 - T Reg (24)	human
1212764	AT2 (4)	T Reg (24)	NPNT	ITGB1	NPNT - ITGB1	UNCAT	1.0576267877438	1.15306664163702	1.13091378575711	0.0159166234349113	0.633184485175762	0.414222222222222	1.21951416824909	0.573415204596009	AT2 (4) - T Reg (24)	AT2 (4) - NPNT - ITGB1 - T Reg (24)	AT2 (4) - NPNT	ITGB1 - T Reg (24)	human
1212832	AT2 (4)	T Reg (24)	HLA-DRA	PTPRC	HLA-DRA - PTPRC	UNCAT	1.04615833860431	2.71449069748795	-0.715003993482262	1.05457786344371	0.452645516381951	0.916444444444444	2.83978707824085	0.169786934980724	AT2 (4) - T Reg (24)	AT2 (4) - HLA-DRA - PTPRC - T Reg (24)	AT2 (4) - HLA-DRA	PTPRC - T Reg (24)	human
1212973	Fibroblast (5)	EC Aerocyte (1)	VEGFD	KDR	VEGFD - KDR	UNCAT	1.39029812895913	1.32075113081178	3.35299918595462	3.48526719732559	0.372641509433962	0.36957928802589	1.83623782598828	3.41913319164011	Fibroblast (5) - EC Aerocyte (1)	Fibroblast (5) - VEGFD - KDR - EC Aerocyte (1)	Fibroblast (5) - VEGFD	KDR - EC Aerocyte (1)	human
1213168	Fibroblast (5)	EC Aerocyte (1)	COL1A1	ITGB1	COL1A1 - ITGB1	UNCAT	1.7175349379838	1.59603058497137	3.28342878161073	0.467107765959553	0.37466307277628	0.519093851132686	2.74123829177904	1.87526827378514	Fibroblast (5) - EC Aerocyte (1)	Fibroblast (5) - COL1A1 - ITGB1 - EC Aerocyte (1)	Fibroblast (5) - COL1A1	ITGB1 - EC Aerocyte (1)	human
1213169	Fibroblast (5)	EC Aerocyte (1)	COL1A1	ITGA1	COL1A1 - ITGA1	UNCAT	1.7175349379838	2.06189060758779	3.28342878161073	2.89930274019982	0.37466307277628	0.570226537216828	3.54136915683266	3.09136576090528	Fibroblast (5) - EC Aerocyte (1)	Fibroblast (5) - COL1A1 - ITGA1 - EC Aerocyte (1)	Fibroblast (5) - COL1A1	ITGA1 - EC Aerocyte (1)	human
1213181	Fibroblast (5)	EC Aerocyte (1)	COL1A1	ITGA3	COL1A1 - ITGA3	UNCAT	1.7175349379838	1.47735625034138	3.28342878161073	1.72294329283926	0.37466307277628	0.402588996763754	2.53741097581006	2.50318603722499	Fibroblast (5) - EC Aerocyte (1)	Fibroblast (5) - COL1A1 - ITGA3 - EC Aerocyte (1)	Fibroblast (5) - COL1A1	ITGA3 - EC Aerocyte (1)	human
1213182	Fibroblast (5)	EC Aerocyte (1)	FN1	ITGA3	FN1 - ITGA3	UNCAT	3.4677793464224	1.47735625034138	2.30040197926138	1.72294329283926	0.915094339622642	0.402588996763754	5.12314549224189	2.01167263605032	Fibroblast (5) - EC Aerocyte (1)	Fibroblast (5) - FN1 - ITGA3 - EC Aerocyte (1)	Fibroblast (5) - FN1	ITGA3 - EC Aerocyte (1)	human
1213183	Fibroblast (5)	EC Aerocyte (1)	FN1	ITGB1	FN1 - ITGB1	UNCAT	3.4677793464224	1.59603058497137	2.30040197926138	0.467107765959553	0.915094339622642	0.519093851132686	5.53468189882217	1.38375487261047	Fibroblast (5) - EC Aerocyte (1)	Fibroblast (5) - FN1 - ITGB1 - EC Aerocyte (1)	Fibroblast (5) - FN1	ITGB1 - EC Aerocyte (1)	human
1213187	Fibroblast (5)	EC Aerocyte (1)	FN1	ITGA5	FN1 - ITGA5	UNCAT	3.4677793464224	1.32806321961143	2.30040197926138	0.911263645739075	0.915094339622642	0.325566343042071	4.60543020371175	1.60583281250023	Fibroblast (5) - EC Aerocyte (1)	Fibroblast (5) - FN1 - ITGA5 - EC Aerocyte (1)	Fibroblast (5) - FN1	ITGA5 - EC Aerocyte (1)	human
1213199	Fibroblast (5)	EC Aerocyte (1)	COL1A1	ITGA10	COL1A1 - ITGA10	UNCAT	1.7175349379838	1.0963044751922	3.28342878161073	2.23361372133159	0.37466307277628	0.264724919093851	1.88294123881059	2.75852125147116	Fibroblast (5) - EC Aerocyte (1)	Fibroblast (5) - COL1A1 - ITGA10 - EC Aerocyte (1)	Fibroblast (5) - COL1A1	ITGA10 - EC Aerocyte (1)	human
1213284	Fibroblast (5)	EC Aerocyte (1)	CALM1	PDE1C	CALM1 - PDE1C	UNCAT	1.06613679644541	1.33763013193395	-0.638058611930752	2.65462855836378	0.386792452830189	0.318446601941748	1.42609670368891	1.00828497321651	Fibroblast (5) - EC Aerocyte (1)	Fibroblast (5) - CALM1 - PDE1C - EC Aerocyte (1)	Fibroblast (5) - CALM1	PDE1C - EC Aerocyte (1)	human
1213287	Fibroblast (5)	EC Aerocyte (1)	CALM1	MYLK	CALM1 - MYLK	UNCAT	1.06613679644541	1.323150341454	-0.638058611930752	2.26457997392722	0.386792452830189	0.383818770226537	1.41065926625342	0.813260680998234	Fibroblast (5) - EC Aerocyte (1)	Fibroblast (5) - CALM1 - MYLK - EC Aerocyte (1)	Fibroblast (5) - CALM1	MYLK - EC Aerocyte (1)	human
1213667	Fibroblast (5)	EC Aerocyte (1)	ADAM17	ITGA5	ADAM17 - ITGA5	UNCAT	1.02113750910601	1.32806321961143	-0.106759117075655	0.911263645739075	0.349730458221024	0.325566343042071	1.35613516800932	0.40225226433171	Fibroblast (5) - EC Aerocyte (1)	Fibroblast (5) - ADAM17 - ITGA5 - EC Aerocyte (1)	Fibroblast (5) - ADAM17	ITGA5 - EC Aerocyte (1)	human
1213668	Fibroblast (5)	EC Aerocyte (1)	ADAM17	ITGB1	ADAM17 - ITGB1	UNCAT	1.02113750910601	1.59603058497137	-0.106759117075655	0.467107765959553	0.349730458221024	0.519093851132686	1.62976669599467	0.180174324441949	Fibroblast (5) - EC Aerocyte (1)	Fibroblast (5) - ADAM17 - ITGB1 - EC Aerocyte (1)	Fibroblast (5) - ADAM17	ITGB1 - EC Aerocyte (1)	human
1213675	Fibroblast (5)	EC Aerocyte (1)	ADAM9	ITGB1	ADAM9 - ITGB1	UNCAT	1.14690497977032	1.59603058497137	0.611861790616851	0.467107765959553	0.378706199460916	0.519093851132686	1.8304954257694	0.539484778288202	Fibroblast (5) - EC Aerocyte (1)	Fibroblast (5) - ADAM9 - ITGB1 - EC Aerocyte (1)	Fibroblast (5) - ADAM9	ITGB1 - EC Aerocyte (1)	human
1213686	Fibroblast (5)	EC Aerocyte (1)	ADM	CALCRL	ADM - CALCRL	UNCAT	1.34095229738157	1.67459336275346	0.823485857666407	2.15574555607329	0.270215633423181	0.436245954692557	2.24554981696418	1.48961570686985	Fibroblast (5) - EC Aerocyte (1)	Fibroblast (5) - ADM - CALCRL - EC Aerocyte (1)	Fibroblast (5) - ADM	CALCRL - EC Aerocyte (1)	human
1213689	Fibroblast (5)	EC Aerocyte (1)	ADM	RAMP2	ADM - RAMP2	UNCAT	1.34095229738157	3.04541426952402	0.823485857666407	5.5720925945046	0.270215633423181	0.816828478964401	4.08375526119684	3.1977892260855	Fibroblast (5) - EC Aerocyte (1)	Fibroblast (5) - ADM - RAMP2 - EC Aerocyte (1)	Fibroblast (5) - ADM	RAMP2 - EC Aerocyte (1)	human
1213765	Fibroblast (5)	EC Aerocyte (1)	BMP5	BMPR2	BMP5 - BMPR2	UNCAT	1.20411161803393	2.34560315339473	3.2343999335496	1.88279881816572	0.348382749326146	0.680258899676375	2.82436800829961	2.55859937585766	Fibroblast (5) - EC Aerocyte (1)	Fibroblast (5) - BMP5 - BMPR2 - EC Aerocyte (1)	Fibroblast (5) - BMP5	BMPR2 - EC Aerocyte (1)	human
1213800	Fibroblast (5)	EC Aerocyte (1)	CALM1	MYLK	CALM1 - MYLK	UNCAT	1.06613679644541	1.323150341454	-0.638058611930752	2.26457997392722	0.386792452830189	0.383818770226537	1.41065926625342	0.813260680998234	Fibroblast (5) - EC Aerocyte (1)	Fibroblast (5) - CALM1 - MYLK - EC Aerocyte (1)	Fibroblast (5) - CALM1	MYLK - EC Aerocyte (1)	human
1213804	Fibroblast (5)	EC Aerocyte (1)	CALM1	PDE1C	CALM1 - PDE1C	UNCAT	1.06613679644541	1.33763013193395	-0.638058611930752	2.65462855836378	0.386792452830189	0.318446601941748	1.42609670368891	1.00828497321651	Fibroblast (5) - EC Aerocyte (1)	Fibroblast (5) - CALM1 - PDE1C - EC Aerocyte (1)	Fibroblast (5) - CALM1	PDE1C - EC Aerocyte (1)	human
1213919	Fibroblast (5)	EC Aerocyte (1)	COL1A1	ITGB1	COL1A1 - ITGB1	UNCAT	1.7175349379838	1.59603058497137	3.28342878161073	0.467107765959553	0.37466307277628	0.519093851132686	2.74123829177904	1.87526827378514	Fibroblast (5) - EC Aerocyte (1)	Fibroblast (5) - COL1A1 - ITGB1 - EC Aerocyte (1)	Fibroblast (5) - COL1A1	ITGB1 - EC Aerocyte (1)	human
1213923	Fibroblast (5)	EC Aerocyte (1)	COL4A1	ITGA1	COL4A1 - ITGA1	UNCAT	1.54782804083778	2.06189060758779	2.37248266700949	2.89930274019982	0.433288409703504	0.570226537216828	3.19145209956441	2.63589270360465	Fibroblast (5) - EC Aerocyte (1)	Fibroblast (5) - COL4A1 - ITGA1 - EC Aerocyte (1)	Fibroblast (5) - COL4A1	ITGA1 - EC Aerocyte (1)	human
1213924	Fibroblast (5)	EC Aerocyte (1)	COL4A1	ITGB1	COL4A1 - ITGB1	UNCAT	1.54782804083778	1.59603058497137	2.37248266700949	0.467107765959553	0.433288409703504	0.519093851132686	2.4703808934534	1.41979521648452	Fibroblast (5) - EC Aerocyte (1)	Fibroblast (5) - COL4A1 - ITGB1 - EC Aerocyte (1)	Fibroblast (5) - COL4A1	ITGB1 - EC Aerocyte (1)	human
1214170	Fibroblast (5)	EC Aerocyte (1)	FN1	ITGA5	FN1 - ITGA5	UNCAT	3.4677793464224	1.32806321961143	2.30040197926138	0.911263645739075	0.915094339622642	0.325566343042071	4.60543020371175	1.60583281250023	Fibroblast (5) - EC Aerocyte (1)	Fibroblast (5) - FN1 - ITGA5 - EC Aerocyte (1)	Fibroblast (5) - FN1	ITGA5 - EC Aerocyte (1)	human
1214172	Fibroblast (5)	EC Aerocyte (1)	FN1	ITGB1	FN1 - ITGB1	UNCAT	3.4677793464224	1.59603058497137	2.30040197926138	0.467107765959553	0.915094339622642	0.519093851132686	5.53468189882217	1.38375487261047	Fibroblast (5) - EC Aerocyte (1)	Fibroblast (5) - FN1 - ITGB1 - EC Aerocyte (1)	Fibroblast (5) - FN1	ITGB1 - EC Aerocyte (1)	human
1214413	Fibroblast (5)	EC Aerocyte (1)	LAMA2	ITGB1	LAMA2 - ITGB1	UNCAT	3.17133724078313	1.59603058497137	7.14007902379175	0.467107765959553	0.842991913746631	0.519093851132686	5.06155123154858	3.80359339487565	Fibroblast (5) - EC Aerocyte (1)	Fibroblast (5) - LAMA2 - ITGB1 - EC Aerocyte (1)	Fibroblast (5) - LAMA2	ITGB1 - EC Aerocyte (1)	human
1214414	Fibroblast (5)	EC Aerocyte (1)	LAMA2	RPSA	LAMA2 - RPSA	UNCAT	3.17133724078313	1.15558446637395	7.14007902379175	-0.843665320455728	0.842991913746631	0.375404530744337	3.6647480530822	3.14820685166801	Fibroblast (5) - EC Aerocyte (1)	Fibroblast (5) - LAMA2 - RPSA - EC Aerocyte (1)	Fibroblast (5) - LAMA2	RPSA - EC Aerocyte (1)	human
1214416	Fibroblast (5)	EC Aerocyte (1)	LAMB1	ITGB1	LAMB1 - ITGB1	UNCAT	1.91770663389091	1.59603058497137	3.88150430280504	0.467107765959553	0.617250673854447	0.519093851132686	3.06071844069238	2.17430603438229	Fibroblast (5) - EC Aerocyte (1)	Fibroblast (5) - LAMB1 - ITGB1 - EC Aerocyte (1)	Fibroblast (5) - LAMB1	ITGB1 - EC Aerocyte (1)	human
1214481	Fibroblast (5)	EC Aerocyte (1)	NPNT	ITGB1	NPNT - ITGB1	UNCAT	1.76239068078587	1.59603058497137	1.88507941482384	0.467107765959553	0.556603773584906	0.519093851132686	2.81282942920276	1.17609359039169	Fibroblast (5) - EC Aerocyte (1)	Fibroblast (5) - NPNT - ITGB1 - EC Aerocyte (1)	Fibroblast (5) - NPNT	ITGB1 - EC Aerocyte (1)	human
1214687	Fibroblast (5)	EC Aerocyte (1)	SLIT2	ROBO4	SLIT2 - ROBO4	UNCAT	3.36481432736089	1.59670599013582	7.21112679251738	4.36764733431501	0.871967654986523	0.475080906148867	5.37261919219195	5.7893870634162	Fibroblast (5) - EC Aerocyte (1)	Fibroblast (5) - SLIT2 - ROBO4 - EC Aerocyte (1)	Fibroblast (5) - SLIT2	ROBO4 - EC Aerocyte (1)	human
1214877	Fibroblast (5)	EC Aerocyte (1)	VEGFD	NRP1	VEGFD - NRP1	UNCAT	1.39029812895913	1.39810196716763	3.35299918595462	0.6513520203537	0.372641509433962	0.37411003236246	1.94377854904723	2.00217560315416	Fibroblast (5) - EC Aerocyte (1)	Fibroblast (5) - VEGFD - NRP1 - EC Aerocyte (1)	Fibroblast (5) - VEGFD	NRP1 - EC Aerocyte (1)	human
1214945	Fibroblast (5)	EC Aerocyte (1)	ARF1	MYLK	ARF1 - MYLK	UNCAT	1.09304766884703	1.323150341454	-0.125997548438869	2.26457997392722	0.418463611859838	0.383818770226537	1.44626639626045	1.06929121274418	Fibroblast (5) - EC Aerocyte (1)	Fibroblast (5) - ARF1 - MYLK - EC Aerocyte (1)	Fibroblast (5) - ARF1	MYLK - EC Aerocyte (1)	human
1214948	Fibroblast (5)	EC Aerocyte (1)	GSTP1	MYLK	GSTP1 - MYLK	UNCAT	1.33234599917774	1.323150341454	-0.451887296163313	2.26457997392722	0.481805929919137	0.383818770226537	1.76289406374691	0.906346338881953	Fibroblast (5) - EC Aerocyte (1)	Fibroblast (5) - GSTP1 - MYLK - EC Aerocyte (1)	Fibroblast (5) - GSTP1	MYLK - EC Aerocyte (1)	human
1214967	Fibroblast (5)	EC Aerocyte (1)	APP	TGFBR2	APP - TGFBR2	UNCAT	0.988695570471034	1.29341698861377	0.274220440086419	0.218613654511997	0.344339622641509	0.393527508090615	1.27879564741442	0.246417047299208	Fibroblast (5) - EC Aerocyte (1)	Fibroblast (5) - APP - TGFBR2 - EC Aerocyte (1)	Fibroblast (5) - APP	TGFBR2 - EC Aerocyte (1)	human
1215037	Fibroblast (5)	EC Aerocyte (1)	COL1A1	ITGA5	COL1A1 - ITGA5	UNCAT	1.7175349379838	1.32806321961143	3.28342878161073	0.911263645739075	0.37466307277628	0.325566343042071	2.28099497953388	2.0973462136749	Fibroblast (5) - EC Aerocyte (1)	Fibroblast (5) - COL1A1 - ITGA5 - EC Aerocyte (1)	Fibroblast (5) - COL1A1	ITGA5 - EC Aerocyte (1)	human
1215040	Fibroblast (5)	EC Aerocyte (1)	APP	KDR	APP - KDR	UNCAT	0.988695570471034	1.32075113081178	0.274220440086419	3.48526719732559	0.344339622641509	0.36957928802589	1.30582079272822	1.879743818706	Fibroblast (5) - EC Aerocyte (1)	Fibroblast (5) - APP - KDR - EC Aerocyte (1)	Fibroblast (5) - APP	KDR - EC Aerocyte (1)	human
1215116	Fibroblast (5)	EC Aerocyte (1)	CALM1	TNFRSF1A	CALM1 - TNFRSF1A	UNCAT	1.06613679644541	1.46628258192346	-0.638058611930752	0.944761644914747	0.386792452830189	0.442071197411003	1.56325781457558	0.153351516491998	Fibroblast (5) - EC Aerocyte (1)	Fibroblast (5) - CALM1 - TNFRSF1A - EC Aerocyte (1)	Fibroblast (5) - CALM1	TNFRSF1A - EC Aerocyte (1)	human
1215154	Fibroblast (5)	EC Aerocyte (1)	CALM1	VIPR1	CALM1 - VIPR1	UNCAT	1.06613679644541	2.43322003582351	-0.638058611930752	4.83342084474305	0.386792452830189	0.740453074433657	2.59414541403965	2.09768111640615	Fibroblast (5) - EC Aerocyte (1)	Fibroblast (5) - CALM1 - VIPR1 - EC Aerocyte (1)	Fibroblast (5) - CALM1	VIPR1 - EC Aerocyte (1)	human
1216809	Fibroblast (5)	EC Aerocyte (1)	FN1	RPSA	FN1 - RPSA	UNCAT	3.4677793464224	1.15558446637395	2.30040197926138	-0.843665320455728	0.915094339622642	0.375404530744337	4.00731194553813	0.728368329402826	Fibroblast (5) - EC Aerocyte (1)	Fibroblast (5) - FN1 - RPSA - EC Aerocyte (1)	Fibroblast (5) - FN1	RPSA - EC Aerocyte (1)	human
1216993	Fibroblast (5)	EC Aerocyte (1)	ANXA1	EDNRB	ANXA1 - EDNRB	UNCAT	1.85353119063735	3.25860666037023	-0.177771054996099	7.23866586878772	0.596361185983827	0.895145631067961	6.03992908301483	3.53044740689581	Fibroblast (5) - EC Aerocyte (1)	Fibroblast (5) - ANXA1 - EDNRB - EC Aerocyte (1)	Fibroblast (5) - ANXA1	EDNRB - EC Aerocyte (1)	human
1217069	Fibroblast (5)	EC Aerocyte (1)	ANXA1	F2RL3	ANXA1 - F2RL3	UNCAT	1.85353119063735	1.31849219568071	-0.177771054996099	2.79977743872892	0.596361185983827	0.301618122977346	2.44386640930613	1.31100319186641	Fibroblast (5) - EC Aerocyte (1)	Fibroblast (5) - ANXA1 - F2RL3 - EC Aerocyte (1)	Fibroblast (5) - ANXA1	F2RL3 - EC Aerocyte (1)	human
1217143	Fibroblast (5)	EC Aerocyte (1)	APP	EDNRB	APP - EDNRB	UNCAT	0.988695570471034	3.25860666037023	0.274220440086419	7.23866586878772	0.344339622641509	0.895145631067961	3.22176997101546	3.75644315443707	Fibroblast (5) - EC Aerocyte (1)	Fibroblast (5) - APP - EDNRB - EC Aerocyte (1)	Fibroblast (5) - APP	EDNRB - EC Aerocyte (1)	human
1217232	Fibroblast (5)	EC Aerocyte (1)	APP	F2RL3	APP - F2RL3	UNCAT	0.988695570471034	1.31849219568071	0.274220440086419	2.79977743872892	0.344339622641509	0.301618122977346	1.30358739357015	1.53699893940767	Fibroblast (5) - EC Aerocyte (1)	Fibroblast (5) - APP - F2RL3 - EC Aerocyte (1)	Fibroblast (5) - APP	F2RL3 - EC Aerocyte (1)	human
1217405	Fibroblast (5)	EC Aerocyte (1)	LAMB1	ITGA3	LAMB1 - ITGA3	UNCAT	1.91770663389091	1.47735625034138	3.88150430280504	1.72294329283926	0.617250673854447	0.402588996763754	2.83313588189987	2.80222379782215	Fibroblast (5) - EC Aerocyte (1)	Fibroblast (5) - LAMB1 - ITGA3 - EC Aerocyte (1)	Fibroblast (5) - LAMB1	ITGA3 - EC Aerocyte (1)	human
1217406	Fibroblast (5)	EC Aerocyte (1)	LAMB1	ITGA1	LAMB1 - ITGA1	UNCAT	1.91770663389091	2.06189060758779	3.88150430280504	2.89930274019982	0.617250673854447	0.570226537216828	3.95410129652846	3.39040352150243	Fibroblast (5) - EC Aerocyte (1)	Fibroblast (5) - LAMB1 - ITGA1 - EC Aerocyte (1)	Fibroblast (5) - LAMB1	ITGA1 - EC Aerocyte (1)	human
1217410	Fibroblast (5)	EC Aerocyte (1)	THBS1	ITGA3	THBS1 - ITGA3	UNCAT	2.63931313097535	1.47735625034138	0.923429508395887	1.72294329283926	0.661051212938005	0.402588996763754	3.89920575065452	1.32318640061757	Fibroblast (5) - EC Aerocyte (1)	Fibroblast (5) - THBS1 - ITGA3 - EC Aerocyte (1)	Fibroblast (5) - THBS1	ITGA3 - EC Aerocyte (1)	human
1218793	Fibroblast (5)	EC Aerocyte (1)	FGF7	NRP1	FGF7 - NRP1	UNCAT	1.56182366112307	1.39810196716763	3.36781588020801	0.6513520203537	0.446765498652291	0.37411003236246	2.18358873298511	2.00958395028085	Fibroblast (5) - EC Aerocyte (1)	Fibroblast (5) - FGF7 - NRP1 - EC Aerocyte (1)	Fibroblast (5) - FGF7	NRP1 - EC Aerocyte (1)	human
1218840	Fibroblast (5)	EC Aerocyte (1)	CALR	MYLK	CALR - MYLK	UNCAT	1.14213708561629	1.323150341454	-0.187649197610607	2.26457997392722	0.390161725067385	0.383818770226537	1.51121907482048	1.03846538815831	Fibroblast (5) - EC Aerocyte (1)	Fibroblast (5) - CALR - MYLK - EC Aerocyte (1)	Fibroblast (5) - CALR	MYLK - EC Aerocyte (1)	human
1218863	Fibroblast (5)	EC Aerocyte (1)	ANGPT1	ITGA5	ANGPT1 - ITGA5	UNCAT	1.98927899704231	1.32806321961143	5.46191072938848	0.911263645739075	0.598382749326146	0.325566343042071	2.6418882695174	3.18658718756378	Fibroblast (5) - EC Aerocyte (1)	Fibroblast (5) - ANGPT1 - ITGA5 - EC Aerocyte (1)	Fibroblast (5) - ANGPT1	ITGA5 - EC Aerocyte (1)	human
1218875	Fibroblast (5)	EC Aerocyte (1)	CALR	ITGA3	CALR - ITGA3	UNCAT	1.14213708561629	1.47735625034138	-0.187649197610607	1.72294329283926	0.390161725067385	0.402588996763754	1.68734336218192	0.767647047614325	Fibroblast (5) - EC Aerocyte (1)	Fibroblast (5) - CALR - ITGA3 - EC Aerocyte (1)	Fibroblast (5) - CALR	ITGA3 - EC Aerocyte (1)	human
1218884	Fibroblast (5)	EC Aerocyte (1)	ADAM9	ITGA3	ADAM9 - ITGA3	UNCAT	1.14690497977032	1.47735625034138	0.611861790616851	1.72294329283926	0.378706199460916	0.402588996763754	1.69438724041134	1.16740254172805	Fibroblast (5) - EC Aerocyte (1)	Fibroblast (5) - ADAM9 - ITGA3 - EC Aerocyte (1)	Fibroblast (5) - ADAM9	ITGA3 - EC Aerocyte (1)	human
1218891	Fibroblast (5)	EC Aerocyte (1)	HSPG2	KDR	HSPG2 - KDR	UNCAT	0.894827078358325	1.32075113081178	0.928562066184478	3.48526719732559	0.271563342318059	0.36957928802589	1.18184387562276	2.20691463175503	Fibroblast (5) - EC Aerocyte (1)	Fibroblast (5) - HSPG2 - KDR - EC Aerocyte (1)	Fibroblast (5) - HSPG2	KDR - EC Aerocyte (1)	human
1218898	Fibroblast (5)	EC Aerocyte (1)	HSPG2	FLT1	HSPG2 - FLT1	UNCAT	0.894827078358325	1.72019506574424	0.928562066184478	1.85624641808081	0.271563342318059	0.492556634304207	1.53927712488633	1.39240424213264	Fibroblast (5) - EC Aerocyte (1)	Fibroblast (5) - HSPG2 - FLT1 - EC Aerocyte (1)	Fibroblast (5) - HSPG2	FLT1 - EC Aerocyte (1)	human
1218899	Fibroblast (5)	EC Aerocyte (1)	RPS19	RPSA	RPS19 - RPSA	UNCAT	2.39423298829707	1.15558446637395	-1.21956958503796	-0.843665320455728	0.561320754716981	0.375404530744337	2.76673845015617	-1.03161745274685	Fibroblast (5) - EC Aerocyte (1)	Fibroblast (5) - RPS19 - RPSA - EC Aerocyte (1)	Fibroblast (5) - RPS19	RPSA - EC Aerocyte (1)	human
1218900	Fibroblast (5)	EC Aerocyte (1)	CALM1	RPSA	CALM1 - RPSA	UNCAT	1.06613679644541	1.15558446637395	-0.638058611930752	-0.843665320455728	0.386792452830189	0.375404530744337	1.232011121002	-0.74086196619324	Fibroblast (5) - EC Aerocyte (1)	Fibroblast (5) - CALM1 - RPSA - EC Aerocyte (1)	Fibroblast (5) - CALM1	RPSA - EC Aerocyte (1)	human
1218926	Fibroblast (5)	EC Aerocyte (1)	SEMA3C	NRP1	SEMA3C - NRP1	UNCAT	1.46820285809697	1.39810196716763	0.746538583889988	0.6513520203537	0.362533692722372	0.37411003236246	2.0526973041065	0.698945302121844	Fibroblast (5) - EC Aerocyte (1)	Fibroblast (5) - SEMA3C - NRP1 - EC Aerocyte (1)	Fibroblast (5) - SEMA3C	NRP1 - EC Aerocyte (1)	human
1219336	Fibroblast (5)	EC Aerocyte (1)	CALR	ITGA5	CALR - ITGA5	UNCAT	1.14213708561629	1.32806321961143	-0.187649197610607	0.911263645739075	0.390161725067385	0.325566343042071	1.51683025516119	0.361807224064234	Fibroblast (5) - EC Aerocyte (1)	Fibroblast (5) - CALR - ITGA5 - EC Aerocyte (1)	Fibroblast (5) - CALR	ITGA5 - EC Aerocyte (1)	human
1219388	Fibroblast (5)	EC Aerocyte (1)	ADAM17	TNFRSF1A	ADAM17 - TNFRSF1A	UNCAT	1.02113750910601	1.46628258192346	-0.106759117075655	0.944761644914747	0.349730458221024	0.442071197411003	1.49727614335085	0.419001263919546	Fibroblast (5) - EC Aerocyte (1)	Fibroblast (5) - ADAM17 - TNFRSF1A - EC Aerocyte (1)	Fibroblast (5) - ADAM17	TNFRSF1A - EC Aerocyte (1)	human
1219898	Fibroblast (5)	EC Aerocyte (1)	ADM	VIPR1	ADM - VIPR1	UNCAT	1.34095229738157	2.43322003582351	0.823485857666407	4.83342084474305	0.270215633423181	0.740453074433657	3.26283199707239	2.82845335120473	Fibroblast (5) - EC Aerocyte (1)	Fibroblast (5) - ADM - VIPR1 - EC Aerocyte (1)	Fibroblast (5) - ADM	VIPR1 - EC Aerocyte (1)	human
1220793	Fibroblast (5)	EC Aerocyte (1)	HSPG2	ITGB1	HSPG2 - ITGB1	UNCAT	0.894827078358325	1.59603058497137	0.928562066184478	0.467107765959553	0.271563342318059	0.519093851132686	1.42817138532046	0.697834916072015	Fibroblast (5) - EC Aerocyte (1)	Fibroblast (5) - HSPG2 - ITGB1 - EC Aerocyte (1)	Fibroblast (5) - HSPG2	ITGB1 - EC Aerocyte (1)	human
1220811	Fibroblast (5)	EC Aerocyte (1)	RPS19	ICAM1	RPS19 - ICAM1	UNCAT	2.39423298829707	1.88847955944334	-1.21956958503796	0.47474396986368	0.561320754716981	0.342394822006472	4.52146005894397	-0.372412807587142	Fibroblast (5) - EC Aerocyte (1)	Fibroblast (5) - RPS19 - ICAM1 - EC Aerocyte (1)	Fibroblast (5) - RPS19	ICAM1 - EC Aerocyte (1)	human
1220812	Fibroblast (5)	EC Aerocyte (1)	THBS1	ITGB1	THBS1 - ITGB1	UNCAT	2.63931313097535	1.59603058497137	0.923429508395887	0.467107765959553	0.661051212938005	0.519093851132686	4.2124244803532	0.69526863717772	Fibroblast (5) - EC Aerocyte (1)	Fibroblast (5) - THBS1 - ITGB1 - EC Aerocyte (1)	Fibroblast (5) - THBS1	ITGB1 - EC Aerocyte (1)	human
1220814	Fibroblast (5)	EC Aerocyte (1)	HSP90B1	ITGB1	HSP90B1 - ITGB1	UNCAT	1.55668066257681	1.59603058497137	0.141496475691795	0.467107765959553	0.537735849056604	0.519093851132686	2.48450994850608	0.304302120825674	Fibroblast (5) - EC Aerocyte (1)	Fibroblast (5) - HSP90B1 - ITGB1 - EC Aerocyte (1)	Fibroblast (5) - HSP90B1	ITGB1 - EC Aerocyte (1)	human
1220866	Fibroblast (5)	EC Aerocyte (1)	ITGB1	ITGA5	ITGB1 - ITGA5	UNCAT	1.79318008197957	1.32806321961143	0.765689552508218	0.911263645739075	0.640161725067385	0.325566343042071	2.38145651301687	0.838476599123646	Fibroblast (5) - EC Aerocyte (1)	Fibroblast (5) - ITGB1 - ITGA5 - EC Aerocyte (1)	Fibroblast (5) - ITGB1	ITGA5 - EC Aerocyte (1)	human
1220869	Fibroblast (5)	EC Aerocyte (1)	ITGB1	ITGA3	ITGB1 - ITGA3	UNCAT	1.79318008197957	1.47735625034138	0.765689552508218	1.72294329283926	0.640161725067385	0.402588996763754	2.64916580210019	1.24431642267374	Fibroblast (5) - EC Aerocyte (1)	Fibroblast (5) - ITGB1 - ITGA3 - EC Aerocyte (1)	Fibroblast (5) - ITGB1	ITGA3 - EC Aerocyte (1)	human
1220876	Fibroblast (5)	EC Aerocyte (1)	ITGB1	CD151	ITGB1 - CD151	UNCAT	1.79318008197957	1.4561880952048	0.765689552508218	0.589282552522964	0.640161725067385	0.429773462783172	2.61120748793702	0.677486052515591	Fibroblast (5) - EC Aerocyte (1)	Fibroblast (5) - ITGB1 - CD151 - EC Aerocyte (1)	Fibroblast (5) - ITGB1	CD151 - EC Aerocyte (1)	human
1220878	Fibroblast (5)	EC Aerocyte (1)	ITGB1	ITGA1	ITGB1 - ITGA1	UNCAT	1.79318008197957	2.06189060758779	0.765689552508218	2.89930274019982	0.640161725067385	0.570226537216828	3.69734116874717	1.83249614635402	Fibroblast (5) - EC Aerocyte (1)	Fibroblast (5) - ITGB1 - ITGA1 - EC Aerocyte (1)	Fibroblast (5) - ITGB1	ITGA1 - EC Aerocyte (1)	human
1220956	Fibroblast (5)	EC Aerocyte (1)	ITGB1	ITGA10	ITGB1 - ITGA10	UNCAT	1.79318008197957	1.0963044751922	0.765689552508218	2.23361372133159	0.640161725067385	0.264724919093851	1.96587134869971	1.4996516369199	Fibroblast (5) - EC Aerocyte (1)	Fibroblast (5) - ITGB1 - ITGA10 - EC Aerocyte (1)	Fibroblast (5) - ITGB1	ITGA10 - EC Aerocyte (1)	human
1221061	Fibroblast (5)	EC Aerocyte (1)	ITGB1	JAM3	ITGB1 - JAM3	UNCAT	1.79318008197957	0.995352004777118	0.765689552508218	1.89151594993427	0.640161725067385	0.251132686084142	1.78484538952476	1.32860275122124	Fibroblast (5) - EC Aerocyte (1)	Fibroblast (5) - ITGB1 - JAM3 - EC Aerocyte (1)	Fibroblast (5) - ITGB1	JAM3 - EC Aerocyte (1)	human
1223083	Fibroblast (5)	EC Aerocyte (1)	LGALS3	TGFBR2	LGALS3 - TGFBR2	UNCAT	1.08812793289204	1.29341698861377	-0.523577428110428	0.218613654511997	0.39622641509434	0.393527508090615	1.40740315418775	-0.152481886799216	Fibroblast (5) - EC Aerocyte (1)	Fibroblast (5) - LGALS3 - TGFBR2 - EC Aerocyte (1)	Fibroblast (5) - LGALS3	TGFBR2 - EC Aerocyte (1)	human
1223084	Fibroblast (5)	EC Aerocyte (1)	LGALS3	PTPRK	LGALS3 - PTPRK	UNCAT	1.08812793289204	1.14418035916256	-0.523577428110428	0.470944364765717	0.39622641509434	0.289320388349515	1.24501460907122	-0.0263165316723557	Fibroblast (5) - EC Aerocyte (1)	Fibroblast (5) - LGALS3 - PTPRK - EC Aerocyte (1)	Fibroblast (5) - LGALS3	PTPRK - EC Aerocyte (1)	human
1224095	Fibroblast (5)	EC Aerocyte (1)	ADM	RAMP3	ADM - RAMP3	UNCAT	1.34095229738157	1.85415465545169	0.823485857666407	3.45971195762991	0.270215633423181	0.543042071197411	2.48633294492867	2.14159890764816	Fibroblast (5) - EC Aerocyte (1)	Fibroblast (5) - ADM - RAMP3 - EC Aerocyte (1)	Fibroblast (5) - ADM	RAMP3 - EC Aerocyte (1)	human
1224989	Fibroblast (5)	EC Aerocyte (1)	FBN1	ITGB1	FBN1 - ITGB1	UNCAT	1.54585747236498	1.59603058497137	3.87058592230892	0.467107765959553	0.481805929919137	0.519093851132686	2.46723580590103	2.16884684413424	Fibroblast (5) - EC Aerocyte (1)	Fibroblast (5) - FBN1 - ITGB1 - EC Aerocyte (1)	Fibroblast (5) - FBN1	ITGB1 - EC Aerocyte (1)	human
1224990	Fibroblast (5)	EC Aerocyte (1)	LGALS3	ITGB1	LGALS3 - ITGB1	UNCAT	1.08812793289204	1.59603058497137	-0.523577428110428	0.467107765959553	0.39622641509434	0.519093851132686	1.73668546125736	-0.0282348310754375	Fibroblast (5) - EC Aerocyte (1)	Fibroblast (5) - LGALS3 - ITGB1 - EC Aerocyte (1)	Fibroblast (5) - LGALS3	ITGB1 - EC Aerocyte (1)	human
1225006	Fibroblast (5)	EC Aerocyte (1)	ROBO1	ROBO4	ROBO1 - ROBO4	UNCAT	1.81800554729732	1.59670599013582	2.79215220367664	4.36764733431501	0.482479784366577	0.475080906148867	2.90282034746977	3.57989976899583	Fibroblast (5) - EC Aerocyte (1)	Fibroblast (5) - ROBO1 - ROBO4 - EC Aerocyte (1)	Fibroblast (5) - ROBO1	ROBO4 - EC Aerocyte (1)	human
1225040	Fibroblast (5)	EC Aerocyte (1)	SDK1	IL4R	SDK1 - IL4R	UNCAT	2.70597129512131	1.33166251678985	4.17093842934531	0.774657436797175	0.715633423180593	0.367637540453074	3.60344054522235	2.47279793307125	Fibroblast (5) - EC Aerocyte (1)	Fibroblast (5) - SDK1 - IL4R - EC Aerocyte (1)	Fibroblast (5) - SDK1	IL4R - EC Aerocyte (1)	human
1225041	Fibroblast (5)	EC Aerocyte (1)	ROBO2	IL4R	ROBO2 - IL4R	UNCAT	3.05467615186595	1.33166251678985	4.66184463972021	0.774657436797175	0.706199460916442	0.367637540453074	4.06779773237176	2.71825103825869	Fibroblast (5) - EC Aerocyte (1)	Fibroblast (5) - ROBO2 - IL4R - EC Aerocyte (1)	Fibroblast (5) - ROBO2	IL4R - EC Aerocyte (1)	human
1225064	Fibroblast (5)	EC Aerocyte (1)	ITGB1	RACK1	ITGB1 - RACK1	UNCAT	1.79318008197957	1.49322144811879	0.765689552508218	-0.880588166530953	0.640161725067385	0.523624595469256	2.67761495875131	-0.0574493070113672	Fibroblast (5) - EC Aerocyte (1)	Fibroblast (5) - ITGB1 - RACK1 - EC Aerocyte (1)	Fibroblast (5) - ITGB1	RACK1 - EC Aerocyte (1)	human
1225065	Fibroblast (5)	EC Aerocyte (1)	ITGB1	CD46	ITGB1 - CD46	UNCAT	1.79318008197957	1.32988788752173	0.765689552508218	0.446615235353891	0.640161725067385	0.403883495145631	2.38472847116986	0.606152393931055	Fibroblast (5) - EC Aerocyte (1)	Fibroblast (5) - ITGB1 - CD46 - EC Aerocyte (1)	Fibroblast (5) - ITGB1	CD46 - EC Aerocyte (1)	human
1225066	Fibroblast (5)	EC Aerocyte (1)	ITGB1	ENG	ITGB1 - ENG	UNCAT	1.79318008197957	1.90392074374615	0.765689552508218	1.31246691766243	0.640161725067385	0.551456310679612	3.41407275535332	1.03907823508532	Fibroblast (5) - EC Aerocyte (1)	Fibroblast (5) - ITGB1 - ENG - EC Aerocyte (1)	Fibroblast (5) - ITGB1	ENG - EC Aerocyte (1)	human
1225070	Fibroblast (5)	EC Aerocyte (1)	PTPRM	RACK1	PTPRM - RACK1	UNCAT	1.72123419337365	1.49322144811879	0.654803463183858	-0.880588166530953	0.545822102425876	0.523624595469256	2.57018381478099	-0.112892351673547	Fibroblast (5) - EC Aerocyte (1)	Fibroblast (5) - PTPRM - RACK1 - EC Aerocyte (1)	Fibroblast (5) - PTPRM	RACK1 - EC Aerocyte (1)	human
1225087	Fibroblast (5)	EC Aerocyte (1)	PTPRM	PTPRK	PTPRM - PTPRK	UNCAT	1.72123419337365	1.14418035916256	0.654803463183858	0.470944364765717	0.545822102425876	0.289320388349515	1.96940235757713	0.562873913974787	Fibroblast (5) - EC Aerocyte (1)	Fibroblast (5) - PTPRM - PTPRK - EC Aerocyte (1)	Fibroblast (5) - PTPRM	PTPRK - EC Aerocyte (1)	human
1225398	Fibroblast (5)	EC Aerocyte (1)	NPNT	ITGB1	NPNT - ITGB1	UNCAT	1.76239068078587	1.59603058497137	1.88507941482384	0.467107765959553	0.556603773584906	0.519093851132686	2.81282942920276	1.17609359039169	Fibroblast (5) - EC Aerocyte (1)	Fibroblast (5) - NPNT - ITGB1 - EC Aerocyte (1)	Fibroblast (5) - NPNT	ITGB1 - EC Aerocyte (1)	human
1225802	Fibroblast (5)	EC General Capillary (2)	COL1A1	ITGB1	COL1A1 - ITGB1	UNCAT	1.7175349379838	1.65549732930051	3.28342878161073	0.561693338973493	0.37466307277628	0.55601537097251	2.84337450281248	1.92256106029211	Fibroblast (5) - EC General Capillary (2)	Fibroblast (5) - COL1A1 - ITGB1 - EC General Capillary (2)	Fibroblast (5) - COL1A1	ITGB1 - EC General Capillary (2)	human
1225803	Fibroblast (5)	EC General Capillary (2)	COL1A1	ITGA1	COL1A1 - ITGA1	UNCAT	1.7175349379838	1.52027480135064	3.28342878161073	1.81001926201792	0.37466307277628	0.415016257759385	2.61112508665609	2.54672402181433	Fibroblast (5) - EC General Capillary (2)	Fibroblast (5) - COL1A1 - ITGA1 - EC General Capillary (2)	Fibroblast (5) - COL1A1	ITGA1 - EC General Capillary (2)	human
1225817	Fibroblast (5)	EC General Capillary (2)	FN1	ITGB1	FN1 - ITGB1	UNCAT	3.4677793464224	1.65549732930051	2.30040197926138	0.561693338973493	0.915094339622642	0.55601537097251	5.74089944660574	1.43104765911744	Fibroblast (5) - EC General Capillary (2)	Fibroblast (5) - FN1 - ITGB1 - EC General Capillary (2)	Fibroblast (5) - FN1	ITGB1 - EC General Capillary (2)	human
1225821	Fibroblast (5)	EC General Capillary (2)	FN1	ITGA5	FN1 - ITGA5	UNCAT	3.4677793464224	1.13349676134257	2.30040197926138	0.795929493474738	0.915094339622642	0.325746378953591	3.93071665822046	1.54816573636806	Fibroblast (5) - EC General Capillary (2)	Fibroblast (5) - FN1 - ITGA5 - EC General Capillary (2)	Fibroblast (5) - FN1	ITGA5 - EC General Capillary (2)	human
1225835	Fibroblast (5)	EC General Capillary (2)	FN1	ITGAV	FN1 - ITGAV	UNCAT	3.4677793464224	1.13247884916545	2.30040197926138	0.407801431237875	0.915094339622642	0.283476204552173	3.92718676339615	1.35410170524963	Fibroblast (5) - EC General Capillary (2)	Fibroblast (5) - FN1 - ITGAV - EC General Capillary (2)	Fibroblast (5) - FN1	ITGAV - EC General Capillary (2)	human
1225859	Fibroblast (5)	EC General Capillary (2)	COL1A1	ITGAV	COL1A1 - ITGAV	UNCAT	1.7175349379838	1.13247884916545	3.28342878161073	0.407801431237875	0.37466307277628	0.283476204552173	1.94507198996934	1.8456151064243	Fibroblast (5) - EC General Capillary (2)	Fibroblast (5) - COL1A1 - ITGAV - EC General Capillary (2)	Fibroblast (5) - COL1A1	ITGAV - EC General Capillary (2)	human
1226059	Fibroblast (5)	EC General Capillary (2)	ANGPT1	TEK	ANGPT1 - TEK	UNCAT	1.98927899704231	1.72631100571659	5.46191072938848	4.36519389580493	0.598382749326146	0.507833284067396	3.43411422603501	4.9135523125967	Fibroblast (5) - EC General Capillary (2)	Fibroblast (5) - ANGPT1 - TEK - EC General Capillary (2)	Fibroblast (5) - ANGPT1	TEK - EC General Capillary (2)	human
1226301	Fibroblast (5)	EC General Capillary (2)	ADAM17	ITGA5	ADAM17 - ITGA5	UNCAT	1.02113750910601	1.13349676134257	-0.106759117075655	0.795929493474738	0.349730458221024	0.325746378953591	1.15745605945708	0.344585188199542	Fibroblast (5) - EC General Capillary (2)	Fibroblast (5) - ADAM17 - ITGA5 - EC General Capillary (2)	Fibroblast (5) - ADAM17	ITGA5 - EC General Capillary (2)	human
1226302	Fibroblast (5)	EC General Capillary (2)	ADAM17	ITGB1	ADAM17 - ITGB1	UNCAT	1.02113750910601	1.65549732930051	-0.106759117075655	0.561693338973493	0.349730458221024	0.55601537097251	1.69049041917357	0.227467110948919	Fibroblast (5) - EC General Capillary (2)	Fibroblast (5) - ADAM17 - ITGB1 - EC General Capillary (2)	Fibroblast (5) - ADAM17	ITGB1 - EC General Capillary (2)	human
1226307	Fibroblast (5)	EC General Capillary (2)	ADAM9	ITGA6	ADAM9 - ITGA6	UNCAT	1.14690497977032	1.73669878726562	0.611861790616851	2.61266065677606	0.378706199460916	0.510493644694059	1.99182848747602	1.61226122369645	Fibroblast (5) - EC General Capillary (2)	Fibroblast (5) - ADAM9 - ITGA6 - EC General Capillary (2)	Fibroblast (5) - ADAM9	ITGA6 - EC General Capillary (2)	human
1226308	Fibroblast (5)	EC General Capillary (2)	ADAM9	ITGAV	ADAM9 - ITGAV	UNCAT	1.14690497977032	1.13247884916545	0.611861790616851	0.407801431237875	0.378706199460916	0.283476204552173	1.29884563159242	0.509831610927363	Fibroblast (5) - EC General Capillary (2)	Fibroblast (5) - ADAM9 - ITGAV - EC General Capillary (2)	Fibroblast (5) - ADAM9	ITGAV - EC General Capillary (2)	human
1226309	Fibroblast (5)	EC General Capillary (2)	ADAM9	ITGB1	ADAM9 - ITGB1	UNCAT	1.14690497977032	1.65549732930051	0.611861790616851	0.561693338973493	0.378706199460916	0.55601537097251	1.89869813097122	0.586777564795172	Fibroblast (5) - EC General Capillary (2)	Fibroblast (5) - ADAM9 - ITGB1 - EC General Capillary (2)	Fibroblast (5) - ADAM9	ITGB1 - EC General Capillary (2)	human
1226320	Fibroblast (5)	EC General Capillary (2)	ADM	CALCRL	ADM - CALCRL	UNCAT	1.34095229738157	2.72158343157935	0.823485857666407	5.05018045013632	0.270215633423181	0.793674253621046	3.64951355509194	2.93683315390136	Fibroblast (5) - EC General Capillary (2)	Fibroblast (5) - ADM - CALCRL - EC General Capillary (2)	Fibroblast (5) - ADM	CALCRL - EC General Capillary (2)	human
1226323	Fibroblast (5)	EC General Capillary (2)	ADM	RAMP2	ADM - RAMP2	UNCAT	1.34095229738157	2.95529953900117	0.823485857666407	5.37755307546794	0.270215633423181	0.820277859887674	3.96291570627431	3.10051946656718	Fibroblast (5) - EC General Capillary (2)	Fibroblast (5) - ADM - RAMP2 - EC General Capillary (2)	Fibroblast (5) - ADM	RAMP2 - EC General Capillary (2)	human
1226334	Fibroblast (5)	EC General Capillary (2)	ANGPT1	TEK	ANGPT1 - TEK	UNCAT	1.98927899704231	1.72631100571659	5.46191072938848	4.36519389580493	0.598382749326146	0.507833284067396	3.43411422603501	4.9135523125967	Fibroblast (5) - EC General Capillary (2)	Fibroblast (5) - ANGPT1 - TEK - EC General Capillary (2)	Fibroblast (5) - ANGPT1	TEK - EC General Capillary (2)	human
1226335	Fibroblast (5)	EC General Capillary (2)	ANGPT1	TIE1	ANGPT1 - TIE1	UNCAT	1.98927899704231	1.24264924108663	5.46191072938848	3.17653254389362	0.598382749326146	0.357375110848359	2.4719760359842	4.31922163664105	Fibroblast (5) - EC General Capillary (2)	Fibroblast (5) - ANGPT1 - TIE1 - EC General Capillary (2)	Fibroblast (5) - ANGPT1	TIE1 - EC General Capillary (2)	human
1226338	Fibroblast (5)	EC General Capillary (2)	ANGPTL1	TEK	ANGPTL1 - TEK	UNCAT	1.01573198941739	1.72631100571659	1.64631466400276	4.36519389580493	0.303234501347709	0.507833284067396	1.75346931218964	3.00575427990384	Fibroblast (5) - EC General Capillary (2)	Fibroblast (5) - ANGPTL1 - TEK - EC General Capillary (2)	Fibroblast (5) - ANGPTL1	TEK - EC General Capillary (2)	human
1226399	Fibroblast (5)	EC General Capillary (2)	BMP5	BMPR2	BMP5 - BMPR2	UNCAT	1.20411161803393	2.57377703608861	3.2343999335496	2.31587058812453	0.348382749326146	0.759089565474431	3.09911483138321	2.77513526083707	Fibroblast (5) - EC General Capillary (2)	Fibroblast (5) - BMP5 - BMPR2 - EC General Capillary (2)	Fibroblast (5) - BMP5	BMPR2 - EC General Capillary (2)	human
1226553	Fibroblast (5)	EC General Capillary (2)	COL1A1	ITGB1	COL1A1 - ITGB1	UNCAT	1.7175349379838	1.65549732930051	3.28342878161073	0.561693338973493	0.37466307277628	0.55601537097251	2.84337450281248	1.92256106029211	Fibroblast (5) - EC General Capillary (2)	Fibroblast (5) - COL1A1 - ITGB1 - EC General Capillary (2)	Fibroblast (5) - COL1A1	ITGB1 - EC General Capillary (2)	human
1226557	Fibroblast (5)	EC General Capillary (2)	COL4A1	ITGA1	COL4A1 - ITGA1	UNCAT	1.54782804083778	1.52027480135064	2.37248266700949	1.81001926201792	0.433288409703504	0.415016257759385	2.35312396730959	2.09125096451371	Fibroblast (5) - EC General Capillary (2)	Fibroblast (5) - COL4A1 - ITGA1 - EC General Capillary (2)	Fibroblast (5) - COL4A1	ITGA1 - EC General Capillary (2)	human
1226558	Fibroblast (5)	EC General Capillary (2)	COL4A1	ITGB1	COL4A1 - ITGB1	UNCAT	1.54782804083778	1.65549732930051	2.37248266700949	0.561693338973493	0.433288409703504	0.55601537097251	2.56242518782337	1.46708800299149	Fibroblast (5) - EC General Capillary (2)	Fibroblast (5) - COL4A1 - ITGB1 - EC General Capillary (2)	Fibroblast (5) - COL4A1	ITGB1 - EC General Capillary (2)	human
1226804	Fibroblast (5)	EC General Capillary (2)	FN1	ITGA5	FN1 - ITGA5	UNCAT	3.4677793464224	1.13349676134257	2.30040197926138	0.795929493474738	0.915094339622642	0.325746378953591	3.93071665822046	1.54816573636806	Fibroblast (5) - EC General Capillary (2)	Fibroblast (5) - FN1 - ITGA5 - EC General Capillary (2)	Fibroblast (5) - FN1	ITGA5 - EC General Capillary (2)	human
1226806	Fibroblast (5)	EC General Capillary (2)	FN1	ITGB1	FN1 - ITGB1	UNCAT	3.4677793464224	1.65549732930051	2.30040197926138	0.561693338973493	0.915094339622642	0.55601537097251	5.74089944660574	1.43104765911744	Fibroblast (5) - EC General Capillary (2)	Fibroblast (5) - FN1 - ITGB1 - EC General Capillary (2)	Fibroblast (5) - FN1	ITGB1 - EC General Capillary (2)	human
1227047	Fibroblast (5)	EC General Capillary (2)	LAMA2	ITGB1	LAMA2 - ITGB1	UNCAT	3.17133724078313	1.65549732930051	7.14007902379175	0.561693338973493	0.842991913746631	0.55601537097251	5.2501403324277	3.85088618138262	Fibroblast (5) - EC General Capillary (2)	Fibroblast (5) - LAMA2 - ITGB1 - EC General Capillary (2)	Fibroblast (5) - LAMA2	ITGB1 - EC General Capillary (2)	human
1227048	Fibroblast (5)	EC General Capillary (2)	LAMA2	RPSA	LAMA2 - RPSA	UNCAT	3.17133724078313	1.30799043423612	7.14007902379175	-0.718472625380834	0.842991913746631	0.446644989654153	4.14807877468109	3.21080319920546	Fibroblast (5) - EC General Capillary (2)	Fibroblast (5) - LAMA2 - RPSA - EC General Capillary (2)	Fibroblast (5) - LAMA2	RPSA - EC General Capillary (2)	human
1227049	Fibroblast (5)	EC General Capillary (2)	LAMB1	ITGA6	LAMB1 - ITGA6	UNCAT	1.91770663389091	1.73669878726562	3.88150430280504	2.61266065677606	0.617250673854447	0.510493644694059	3.33047878540957	3.24708247979055	Fibroblast (5) - EC General Capillary (2)	Fibroblast (5) - LAMB1 - ITGA6 - EC General Capillary (2)	Fibroblast (5) - LAMB1	ITGA6 - EC General Capillary (2)	human
1227050	Fibroblast (5)	EC General Capillary (2)	LAMB1	ITGB1	LAMB1 - ITGB1	UNCAT	1.91770663389091	1.65549732930051	3.88150430280504	0.561693338973493	0.617250673854447	0.55601537097251	3.17475821078826	2.22159882088926	Fibroblast (5) - EC General Capillary (2)	Fibroblast (5) - LAMB1 - ITGB1 - EC General Capillary (2)	Fibroblast (5) - LAMB1	ITGB1 - EC General Capillary (2)	human
1227115	Fibroblast (5)	EC General Capillary (2)	NPNT	ITGB1	NPNT - ITGB1	UNCAT	1.76239068078587	1.65549732930051	1.88507941482384	0.561693338973493	0.556603773584906	0.55601537097251	2.91763306522511	1.22338637689866	Fibroblast (5) - EC General Capillary (2)	Fibroblast (5) - NPNT - ITGB1 - EC General Capillary (2)	Fibroblast (5) - NPNT	ITGB1 - EC General Capillary (2)	human
1227321	Fibroblast (5)	EC General Capillary (2)	SLIT2	ROBO4	SLIT2 - ROBO4	UNCAT	3.36481432736089	1.1530717910643	7.21112679251738	2.8585811773797	0.871967654986523	0.328111143955069	3.87987248304886	5.03485398494854	Fibroblast (5) - EC General Capillary (2)	Fibroblast (5) - SLIT2 - ROBO4 - EC General Capillary (2)	Fibroblast (5) - SLIT2	ROBO4 - EC General Capillary (2)	human
1227356	Fibroblast (5)	EC General Capillary (2)	THBS1	CD36	THBS1 - CD36	UNCAT	2.63931313097535	2.26720894950845	0.923429508395887	1.54936172944165	0.661051212938005	0.554832988471771	5.98387435110249	1.23639561891877	Fibroblast (5) - EC General Capillary (2)	Fibroblast (5) - THBS1 - CD36 - EC General Capillary (2)	Fibroblast (5) - THBS1	CD36 - EC General Capillary (2)	human
1227511	Fibroblast (5)	EC General Capillary (2)	VEGFD	NRP1	VEGFD - NRP1	UNCAT	1.39029812895913	1.38015940871419	3.35299918595462	0.615153739383162	0.372641509433962	0.363582618977239	1.91883304360068	1.98407646266889	Fibroblast (5) - EC General Capillary (2)	Fibroblast (5) - VEGFD - NRP1 - EC General Capillary (2)	Fibroblast (5) - VEGFD	NRP1 - EC General Capillary (2)	human
1227588	Fibroblast (5)	EC General Capillary (2)	ANXA1	LIFR	ANXA1 - LIFR	UNCAT	1.85353119063735	2.09113791133464	-0.177771054996099	3.47405505652655	0.596361185983827	0.606857818504286	3.87598934258298	1.64814200076523	Fibroblast (5) - EC General Capillary (2)	Fibroblast (5) - ANXA1 - LIFR - EC General Capillary (2)	Fibroblast (5) - ANXA1	LIFR - EC General Capillary (2)	human
1227601	Fibroblast (5)	EC General Capillary (2)	APP	TGFBR2	APP - TGFBR2	UNCAT	0.988695570471034	1.77553287274927	0.274220440086419	0.738577623998557	0.344339622641509	0.550103458468815	1.75546148651292	0.506399032042488	Fibroblast (5) - EC General Capillary (2)	Fibroblast (5) - APP - TGFBR2 - EC General Capillary (2)	Fibroblast (5) - APP	TGFBR2 - EC General Capillary (2)	human
1227671	Fibroblast (5)	EC General Capillary (2)	COL1A1	ITGA5	COL1A1 - ITGA5	UNCAT	1.7175349379838	1.13349676134257	3.28342878161073	0.795929493474738	0.37466307277628	0.325746378953591	1.94682028969735	2.03967913754273	Fibroblast (5) - EC General Capillary (2)	Fibroblast (5) - COL1A1 - ITGA5 - EC General Capillary (2)	Fibroblast (5) - COL1A1	ITGA5 - EC General Capillary (2)	human
1227726	Fibroblast (5)	EC General Capillary (2)	COL1A1	CD36	COL1A1 - CD36	UNCAT	1.7175349379838	2.26720894950845	3.28342878161073	1.54936172944165	0.37466307277628	0.554832988471771	3.89401058249031	2.41639525552619	Fibroblast (5) - EC General Capillary (2)	Fibroblast (5) - COL1A1 - CD36 - EC General Capillary (2)	Fibroblast (5) - COL1A1	CD36 - EC General Capillary (2)	human
1227750	Fibroblast (5)	EC General Capillary (2)	CALM1	TNFRSF1A	CALM1 - TNFRSF1A	UNCAT	1.06613679644541	1.27358943162432	-0.638058611930752	0.678662053528413	0.386792452830189	0.383091930239432	1.35782055661868	0.0203017207988304	Fibroblast (5) - EC General Capillary (2)	Fibroblast (5) - CALM1 - TNFRSF1A - EC General Capillary (2)	Fibroblast (5) - CALM1	TNFRSF1A - EC General Capillary (2)	human
1227757	Fibroblast (5)	EC General Capillary (2)	GSTP1	IL7R	GSTP1 - IL7R	UNCAT	1.33234599917774	2.38403646916844	-0.451887296163313	1.17399614514832	0.481805929919137	0.620455217262785	3.17636145159041	0.361054424492503	Fibroblast (5) - EC General Capillary (2)	Fibroblast (5) - GSTP1 - IL7R - EC General Capillary (2)	Fibroblast (5) - GSTP1	IL7R - EC General Capillary (2)	human
1227788	Fibroblast (5)	EC General Capillary (2)	CALM1	VIPR1	CALM1 - VIPR1	UNCAT	1.06613679644541	2.38963051144048	-0.638058611930752	4.24280895758079	0.386792452830189	0.633165829145729	2.54767301815535	1.80237517282502	Fibroblast (5) - EC General Capillary (2)	Fibroblast (5) - CALM1 - VIPR1 - EC General Capillary (2)	Fibroblast (5) - CALM1	VIPR1 - EC General Capillary (2)	human
1229443	Fibroblast (5)	EC General Capillary (2)	FN1	RPSA	FN1 - RPSA	UNCAT	3.4677793464224	1.30799043423612	2.30040197926138	-0.718472625380834	0.915094339622642	0.446644989654153	4.53582221316207	0.790964676940273	Fibroblast (5) - EC General Capillary (2)	Fibroblast (5) - FN1 - RPSA - EC General Capillary (2)	Fibroblast (5) - FN1	RPSA - EC General Capillary (2)	human
1229703	Fibroblast (5)	EC General Capillary (2)	ANXA1	F2RL3	ANXA1 - F2RL3	UNCAT	1.85353119063735	1.34899172013489	-0.177771054996099	2.68376190715987	0.596361185983827	0.288501330180313	2.50039822918155	1.25299542608189	Fibroblast (5) - EC General Capillary (2)	Fibroblast (5) - ANXA1 - F2RL3 - EC General Capillary (2)	Fibroblast (5) - ANXA1	F2RL3 - EC General Capillary (2)	human
1229768	Fibroblast (5)	EC General Capillary (2)	APP	IGF1R	APP - IGF1R	UNCAT	0.988695570471034	1.06965206062759	0.274220440086419	0.711407556941625	0.344339622641509	0.279337865799586	1.05756025428771	0.492813998514022	Fibroblast (5) - EC General Capillary (2)	Fibroblast (5) - APP - IGF1R - EC General Capillary (2)	Fibroblast (5) - APP	IGF1R - EC General Capillary (2)	human
1229771	Fibroblast (5)	EC General Capillary (2)	APP	CD36	APP - CD36	UNCAT	0.988695570471034	2.26720894950845	0.274220440086419	1.54936172944165	0.344339622641509	0.554832988471771	2.24157944571129	0.911791084764035	Fibroblast (5) - EC General Capillary (2)	Fibroblast (5) - APP - CD36 - EC General Capillary (2)	Fibroblast (5) - APP	CD36 - EC General Capillary (2)	human
1229776	Fibroblast (5)	EC General Capillary (2)	APP	ITGA6	APP - ITGA6	UNCAT	0.988695570471034	1.73669878726562	0.274220440086419	2.61266065677606	0.344339622641509	0.510493644694059	1.71706639821193	1.44344054843124	Fibroblast (5) - EC General Capillary (2)	Fibroblast (5) - APP - ITGA6 - EC General Capillary (2)	Fibroblast (5) - APP	ITGA6 - EC General Capillary (2)	human
1229847	Fibroblast (5)	EC General Capillary (2)	APP	TEK	APP - TEK	UNCAT	0.988695570471034	1.72631100571659	0.274220440086419	4.36519389580493	0.344339622641509	0.507833284067396	1.70679604460739	2.31970716794567	Fibroblast (5) - EC General Capillary (2)	Fibroblast (5) - APP - TEK - EC General Capillary (2)	Fibroblast (5) - APP	TEK - EC General Capillary (2)	human
1229866	Fibroblast (5)	EC General Capillary (2)	APP	F2RL3	APP - F2RL3	UNCAT	0.988695570471034	1.34899172013489	0.274220440086419	2.68376190715987	0.344339622641509	0.288501330180313	1.33374213829947	1.47899117362315	Fibroblast (5) - EC General Capillary (2)	Fibroblast (5) - APP - F2RL3 - EC General Capillary (2)	Fibroblast (5) - APP	F2RL3 - EC General Capillary (2)	human
1230040	Fibroblast (5)	EC General Capillary (2)	LAMB1	ITGA1	LAMB1 - ITGA1	UNCAT	1.91770663389091	1.52027480135064	3.88150430280504	1.81001926201792	0.617250673854447	0.415016257759385	2.9154410718873	2.84576178241148	Fibroblast (5) - EC General Capillary (2)	Fibroblast (5) - LAMB1 - ITGA1 - EC General Capillary (2)	Fibroblast (5) - LAMB1	ITGA1 - EC General Capillary (2)	human
1230511	Fibroblast (5)	EC General Capillary (2)	HLA-E	ITGA6	HLA-E - ITGA6	UNCAT	1.16173736682643	1.73669878726562	-0.561171012473648	2.61266065677606	0.409703504043127	0.510493644694059	2.01758787608861	1.0257448221512	Fibroblast (5) - EC General Capillary (2)	Fibroblast (5) - HLA-E - ITGA6 - EC General Capillary (2)	Fibroblast (5) - HLA-E	ITGA6 - EC General Capillary (2)	human
1231420	Fibroblast (5)	EC General Capillary (2)	ANXA1	EGFR	ANXA1 - EGFR	UNCAT	1.85353119063735	1.01441457497478	-0.177771054996099	0.657826796748406	0.596361185983827	0.255099024534437	1.88024905495288	0.240027870876153	Fibroblast (5) - EC General Capillary (2)	Fibroblast (5) - ANXA1 - EGFR - EC General Capillary (2)	Fibroblast (5) - ANXA1	EGFR - EC General Capillary (2)	human
1231427	Fibroblast (5)	EC General Capillary (2)	FGF7	NRP1	FGF7 - NRP1	UNCAT	1.56182366112307	1.38015940871419	3.36781588020801	0.615153739383162	0.446765498652291	0.363582618977239	2.15556562065145	1.99148480979558	Fibroblast (5) - EC General Capillary (2)	Fibroblast (5) - FGF7 - NRP1 - EC General Capillary (2)	Fibroblast (5) - FGF7	NRP1 - EC General Capillary (2)	human
1231439	Fibroblast (5)	EC General Capillary (2)	CALR	EGFR	CALR - EGFR	UNCAT	1.14213708561629	1.01441457497478	-0.187649197610607	0.657826796748406	0.390161725067385	0.255099024534437	1.15860050626838	0.2350887995689	Fibroblast (5) - EC General Capillary (2)	Fibroblast (5) - CALR - EGFR - EC General Capillary (2)	Fibroblast (5) - CALR	EGFR - EC General Capillary (2)	human
1231443	Fibroblast (5)	EC General Capillary (2)	NAMPT	IGF1R	NAMPT - IGF1R	UNCAT	2.47449269527478	1.06965206062759	0.268570242122586	0.711407556941625	0.570754716981132	0.279337865799586	2.64684621050858	0.489988899532106	Fibroblast (5) - EC General Capillary (2)	Fibroblast (5) - NAMPT - IGF1R - EC General Capillary (2)	Fibroblast (5) - NAMPT	IGF1R - EC General Capillary (2)	human
1231460	Fibroblast (5)	EC General Capillary (2)	GSTP1	EGFR	GSTP1 - EGFR	UNCAT	1.33234599917774	1.01441457497478	-0.451887296163313	0.657826796748406	0.481805929919137	0.255099024534437	1.35155120047523	0.102969750292547	Fibroblast (5) - EC General Capillary (2)	Fibroblast (5) - GSTP1 - EGFR - EC General Capillary (2)	Fibroblast (5) - GSTP1	EGFR - EC General Capillary (2)	human
1231485	Fibroblast (5)	EC General Capillary (2)	CALR	IL7R	CALR - IL7R	UNCAT	1.14213708561629	2.38403646916844	-0.187649197610607	1.17399614514832	0.390161725067385	0.620455217262785	2.72289646489901	0.493173473768856	Fibroblast (5) - EC General Capillary (2)	Fibroblast (5) - CALR - IL7R - EC General Capillary (2)	Fibroblast (5) - CALR	IL7R - EC General Capillary (2)	human
1231488	Fibroblast (5)	EC General Capillary (2)	CALM1	EGFR	CALM1 - EGFR	UNCAT	1.06613679644541	1.01441457497478	-0.638058611930752	0.657826796748406	0.386792452830189	0.255099024534437	1.08150470523114	0.00988409240882704	Fibroblast (5) - EC General Capillary (2)	Fibroblast (5) - CALM1 - EGFR - EC General Capillary (2)	Fibroblast (5) - CALM1	EGFR - EC General Capillary (2)	human
1231497	Fibroblast (5)	EC General Capillary (2)	ANGPT1	ITGA5	ANGPT1 - ITGA5	UNCAT	1.98927899704231	1.13349676134257	5.46191072938848	0.795929493474738	0.598382749326146	0.325746378953591	2.25484130055426	3.12892011143161	Fibroblast (5) - EC General Capillary (2)	Fibroblast (5) - ANGPT1 - ITGA5 - EC General Capillary (2)	Fibroblast (5) - ANGPT1	ITGA5 - EC General Capillary (2)	human
1231500	Fibroblast (5)	EC General Capillary (2)	APP	EGFR	APP - EGFR	UNCAT	0.988695570471034	1.01441457497478	0.274220440086419	0.657826796748406	0.344339622641509	0.255099024534437	1.00294719689882	0.466023618417412	Fibroblast (5) - EC General Capillary (2)	Fibroblast (5) - APP - EGFR - EC General Capillary (2)	Fibroblast (5) - APP	EGFR - EC General Capillary (2)	human
1231511	Fibroblast (5)	EC General Capillary (2)	CALR	ITGAV	CALR - ITGAV	UNCAT	1.14213708561629	1.13247884916545	-0.187649197610607	0.407801431237875	0.390161725067385	0.283476204552173	1.29344609230792	0.110076116813634	Fibroblast (5) - EC General Capillary (2)	Fibroblast (5) - CALR - ITGAV - EC General Capillary (2)	Fibroblast (5) - CALR	ITGAV - EC General Capillary (2)	human
1231516	Fibroblast (5)	EC General Capillary (2)	FN1	EGFR	FN1 - EGFR	UNCAT	3.4677793464224	1.01441457497478	2.30040197926138	0.657826796748406	0.915094339622642	0.255099024534437	3.51776591180739	1.47911438800489	Fibroblast (5) - EC General Capillary (2)	Fibroblast (5) - FN1 - EGFR - EC General Capillary (2)	Fibroblast (5) - FN1	EGFR - EC General Capillary (2)	human
1231520	Fibroblast (5)	EC General Capillary (2)	HSP90B1	EGFR	HSP90B1 - EGFR	UNCAT	1.55668066257681	1.01441457497478	0.141496475691795	0.657826796748406	0.537735849056604	0.255099024534437	1.57911955269931	0.3996616362201	Fibroblast (5) - EC General Capillary (2)	Fibroblast (5) - HSP90B1 - EGFR - EC General Capillary (2)	Fibroblast (5) - HSP90B1	EGFR - EC General Capillary (2)	human
1231532	Fibroblast (5)	EC General Capillary (2)	HSPG2	FLT1	HSPG2 - FLT1	UNCAT	0.894827078358325	1.93196443853637	0.928562066184478	1.90442626385185	0.271563342318059	0.466449896541531	1.72877409402768	1.41649416501816	Fibroblast (5) - EC General Capillary (2)	Fibroblast (5) - HSPG2 - FLT1 - EC General Capillary (2)	Fibroblast (5) - HSPG2	FLT1 - EC General Capillary (2)	human
1231533	Fibroblast (5)	EC General Capillary (2)	RPS19	RPSA	RPS19 - RPSA	UNCAT	2.39423298829707	1.30799043423612	-1.21956958503796	-0.718472625380834	0.561320754716981	0.446644989654153	3.13163384602512	-0.969021105209399	Fibroblast (5) - EC General Capillary (2)	Fibroblast (5) - RPS19 - RPSA - EC General Capillary (2)	Fibroblast (5) - RPS19	RPSA - EC General Capillary (2)	human
1231534	Fibroblast (5)	EC General Capillary (2)	CALM1	RPSA	CALM1 - RPSA	UNCAT	1.06613679644541	1.30799043423612	-0.638058611930752	-0.718472625380834	0.386792452830189	0.446644989654153	1.39449673133773	-0.678265618655793	Fibroblast (5) - EC General Capillary (2)	Fibroblast (5) - CALM1 - RPSA - EC General Capillary (2)	Fibroblast (5) - CALM1	RPSA - EC General Capillary (2)	human
1231552	Fibroblast (5)	EC General Capillary (2)	NID1	ITGAV	NID1 - ITGAV	UNCAT	1.85134218487363	1.13247884916545	4.54412519416021	0.407801431237875	0.540431266846361	0.283476204552173	2.09660586693713	2.47596331269904	Fibroblast (5) - EC General Capillary (2)	Fibroblast (5) - NID1 - ITGAV - EC General Capillary (2)	Fibroblast (5) - NID1	ITGAV - EC General Capillary (2)	human
1231560	Fibroblast (5)	EC General Capillary (2)	SEMA3C	NRP1	SEMA3C - NRP1	UNCAT	1.46820285809697	1.38015940871419	0.746538583889988	0.615153739383162	0.362533692722372	0.363582618977239	2.0263539885036	0.680846161636575	Fibroblast (5) - EC General Capillary (2)	Fibroblast (5) - SEMA3C - NRP1 - EC General Capillary (2)	Fibroblast (5) - SEMA3C	NRP1 - EC General Capillary (2)	human
1231927	Fibroblast (5)	EC General Capillary (2)	HLA-A	EGFR	HLA-A - EGFR	UNCAT	1.56841911401934	1.01441457497478	-0.809673130247645	0.657826796748406	0.500673854447439	0.255099024534437	1.59102720893025	-0.0759231667496197	Fibroblast (5) - EC General Capillary (2)	Fibroblast (5) - HLA-A - EGFR - EC General Capillary (2)	Fibroblast (5) - HLA-A	EGFR - EC General Capillary (2)	human
1231929	Fibroblast (5)	EC General Capillary (2)	COPA	EGFR	COPA - EGFR	UNCAT	0.834877171444972	1.01441457497478	-0.0951296633201685	0.657826796748406	0.273584905660377	0.255099024534437	0.846911571027495	0.281348566714119	Fibroblast (5) - EC General Capillary (2)	Fibroblast (5) - COPA - EGFR - EC General Capillary (2)	Fibroblast (5) - COPA	EGFR - EC General Capillary (2)	human
1231957	Fibroblast (5)	EC General Capillary (2)	LAMB1	ITGAV	LAMB1 - ITGAV	UNCAT	1.91770663389091	1.13247884916545	3.88150430280504	0.407801431237875	0.617250673854447	0.283476204552173	2.17176220178572	2.14465286702146	Fibroblast (5) - EC General Capillary (2)	Fibroblast (5) - LAMB1 - ITGAV - EC General Capillary (2)	Fibroblast (5) - LAMB1	ITGAV - EC General Capillary (2)	human
1231958	Fibroblast (5)	EC General Capillary (2)	THBS1	ITGAV	THBS1 - ITGAV	UNCAT	2.63931313097535	1.13247884916545	0.923429508395887	0.407801431237875	0.661051212938005	0.283476204552173	2.98896629715422	0.665615469816881	Fibroblast (5) - EC General Capillary (2)	Fibroblast (5) - THBS1 - ITGAV - EC General Capillary (2)	Fibroblast (5) - THBS1	ITGAV - EC General Capillary (2)	human
1231970	Fibroblast (5)	EC General Capillary (2)	CALR	ITGA5	CALR - ITGA5	UNCAT	1.14213708561629	1.13349676134257	-0.187649197610607	0.795929493474738	0.390161725067385	0.325746378953591	1.29460868755531	0.304140147932066	Fibroblast (5) - EC General Capillary (2)	Fibroblast (5) - CALR - ITGA5 - EC General Capillary (2)	Fibroblast (5) - CALR	ITGA5 - EC General Capillary (2)	human
1232022	Fibroblast (5)	EC General Capillary (2)	ADAM17	TNFRSF1A	ADAM17 - TNFRSF1A	UNCAT	1.02113750910601	1.27358943162432	-0.106759117075655	0.678662053528413	0.349730458221024	0.383091930239432	1.3005099398326	0.285951468226379	Fibroblast (5) - EC General Capillary (2)	Fibroblast (5) - ADAM17 - TNFRSF1A - EC General Capillary (2)	Fibroblast (5) - ADAM17	TNFRSF1A - EC General Capillary (2)	human
1232086	Fibroblast (5)	EC General Capillary (2)	LAMA2	ITGA6	LAMA2 - ITGA6	UNCAT	3.17133724078313	1.73669878726562	7.14007902379175	2.61266065677606	0.842991913746631	0.510493644694059	5.50765754007835	4.87636984028391	Fibroblast (5) - EC General Capillary (2)	Fibroblast (5) - LAMA2 - ITGA6 - EC General Capillary (2)	Fibroblast (5) - LAMA2	ITGA6 - EC General Capillary (2)	human
1232532	Fibroblast (5)	EC General Capillary (2)	ADM	VIPR1	ADM - VIPR1	UNCAT	1.34095229738157	2.38963051144048	0.823485857666407	4.24280895758079	0.270215633423181	0.633165829145729	3.2043805242092	2.5331474076236	Fibroblast (5) - EC General Capillary (2)	Fibroblast (5) - ADM - VIPR1 - EC General Capillary (2)	Fibroblast (5) - ADM	VIPR1 - EC General Capillary (2)	human
1233427	Fibroblast (5)	EC General Capillary (2)	HSPG2	ITGB1	HSPG2 - ITGB1	UNCAT	0.894827078358325	1.65549732930051	0.928562066184478	0.561693338973493	0.271563342318059	0.55601537097251	1.48138383840798	0.745127702578985	Fibroblast (5) - EC General Capillary (2)	Fibroblast (5) - HSPG2 - ITGB1 - EC General Capillary (2)	Fibroblast (5) - HSPG2	ITGB1 - EC General Capillary (2)	human
1233446	Fibroblast (5)	EC General Capillary (2)	THBS1	ITGB1	THBS1 - ITGB1	UNCAT	2.63931313097535	1.65549732930051	0.923429508395887	0.561693338973493	0.661051212938005	0.55601537097251	4.36937583951745	0.74256142368469	Fibroblast (5) - EC General Capillary (2)	Fibroblast (5) - THBS1 - ITGB1 - EC General Capillary (2)	Fibroblast (5) - THBS1	ITGB1 - EC General Capillary (2)	human
1233448	Fibroblast (5)	EC General Capillary (2)	HSP90B1	ITGB1	HSP90B1 - ITGB1	UNCAT	1.55668066257681	1.65549732930051	0.141496475691795	0.561693338973493	0.537735849056604	0.55601537097251	2.57708067946965	0.351594907332644	Fibroblast (5) - EC General Capillary (2)	Fibroblast (5) - HSP90B1 - ITGB1 - EC General Capillary (2)	Fibroblast (5) - HSP90B1	ITGB1 - EC General Capillary (2)	human
1233490	Fibroblast (5)	EC General Capillary (2)	ICAM1	EGFR	ICAM1 - EGFR	UNCAT	1.58849783897327	1.01441457497478	0.263556559341889	0.657826796748406	0.300539083557952	0.255099024534437	1.61139536017042	0.460691678045148	Fibroblast (5) - EC General Capillary (2)	Fibroblast (5) - ICAM1 - EGFR - EC General Capillary (2)	Fibroblast (5) - ICAM1	EGFR - EC General Capillary (2)	human
1233500	Fibroblast (5)	EC General Capillary (2)	ITGB1	ITGA5	ITGB1 - ITGA5	UNCAT	1.79318008197957	1.13349676134257	0.765689552508218	0.795929493474738	0.640161725067385	0.325746378953591	2.03256381542785	0.780809522991478	Fibroblast (5) - EC General Capillary (2)	Fibroblast (5) - ITGB1 - ITGA5 - EC General Capillary (2)	Fibroblast (5) - ITGB1	ITGA5 - EC General Capillary (2)	human
1233502	Fibroblast (5)	EC General Capillary (2)	ITGB1	IGF1R	ITGB1 - IGF1R	UNCAT	1.79318008197957	1.06965206062759	0.765689552508218	0.711407556941625	0.640161725067385	0.279337865799586	1.91807876976579	0.738548554724922	Fibroblast (5) - EC General Capillary (2)	Fibroblast (5) - ITGB1 - IGF1R - EC General Capillary (2)	Fibroblast (5) - ITGB1	IGF1R - EC General Capillary (2)	human
1233504	Fibroblast (5)	EC General Capillary (2)	ITGB1	CD36	ITGB1 - CD36	UNCAT	1.79318008197957	2.26720894950845	0.765689552508218	1.54936172944165	0.640161725067385	0.554832988471771	4.06551392994438	1.15752564097493	Fibroblast (5) - EC General Capillary (2)	Fibroblast (5) - ITGB1 - CD36 - EC General Capillary (2)	Fibroblast (5) - ITGB1	CD36 - EC General Capillary (2)	human
1233508	Fibroblast (5)	EC General Capillary (2)	ITGB1	ITGAV	ITGB1 - ITGAV	UNCAT	1.79318008197957	1.13247884916545	0.765689552508218	0.407801431237875	0.640161725067385	0.283476204552173	2.03073851558663	0.586745491873046	Fibroblast (5) - EC General Capillary (2)	Fibroblast (5) - ITGB1 - ITGAV - EC General Capillary (2)	Fibroblast (5) - ITGB1	ITGAV - EC General Capillary (2)	human
1233509	Fibroblast (5)	EC General Capillary (2)	ITGB1	ITGA6	ITGB1 - ITGA6	UNCAT	1.79318008197957	1.73669878726562	0.765689552508218	2.61266065677606	0.640161725067385	0.510493644694059	3.11421367372278	1.68917510464214	Fibroblast (5) - EC General Capillary (2)	Fibroblast (5) - ITGB1 - ITGA6 - EC General Capillary (2)	Fibroblast (5) - ITGB1	ITGA6 - EC General Capillary (2)	human
1233510	Fibroblast (5)	EC General Capillary (2)	ITGB1	CD151	ITGB1 - CD151	UNCAT	1.79318008197957	1.44261394506527	0.765689552508218	0.625335370453054	0.640161725067385	0.456104049660065	2.58686659227701	0.695512461480636	Fibroblast (5) - EC General Capillary (2)	Fibroblast (5) - ITGB1 - CD151 - EC General Capillary (2)	Fibroblast (5) - ITGB1	CD151 - EC General Capillary (2)	human
1233512	Fibroblast (5)	EC General Capillary (2)	ITGB1	ITGA1	ITGB1 - ITGA1	UNCAT	1.79318008197957	1.52027480135064	0.765689552508218	1.81001926201792	0.640161725067385	0.415016257759385	2.72612649291741	1.28785440726307	Fibroblast (5) - EC General Capillary (2)	Fibroblast (5) - ITGB1 - ITGA1 - EC General Capillary (2)	Fibroblast (5) - ITGB1	ITGA1 - EC General Capillary (2)	human
1233694	Fibroblast (5)	EC General Capillary (2)	ITGB1	JAM2	ITGB1 - JAM2	UNCAT	1.79318008197957	1.23027388483263	0.765689552508218	3.13517688469496	0.640161725067385	0.349098433343187	2.2061026256615	1.95043321860159	Fibroblast (5) - EC General Capillary (2)	Fibroblast (5) - ITGB1 - JAM2 - EC General Capillary (2)	Fibroblast (5) - ITGB1	JAM2 - EC General Capillary (2)	human
1233695	Fibroblast (5)	EC General Capillary (2)	ITGB1	JAM3	ITGB1 - JAM3	UNCAT	1.79318008197957	1.13232216092393	0.765689552508218	2.30135630903317	0.640161725067385	0.301211942063257	2.03045754535286	1.5335229307707	Fibroblast (5) - EC General Capillary (2)	Fibroblast (5) - ITGB1 - JAM3 - EC General Capillary (2)	Fibroblast (5) - ITGB1	JAM3 - EC General Capillary (2)	human
1235717	Fibroblast (5)	EC General Capillary (2)	LGALS3	TGFBR2	LGALS3 - TGFBR2	UNCAT	1.08812793289204	1.77553287274927	-0.523577428110428	0.738577623998557	0.39622641509434	0.550103458468815	1.93200691460653	0.107500097944064	Fibroblast (5) - EC General Capillary (2)	Fibroblast (5) - LGALS3 - TGFBR2 - EC General Capillary (2)	Fibroblast (5) - LGALS3	TGFBR2 - EC General Capillary (2)	human
1235718	Fibroblast (5)	EC General Capillary (2)	LGALS3	PTPRK	LGALS3 - PTPRK	UNCAT	1.08812793289204	1.77089480133054	-0.523577428110428	1.32547182263291	0.39622641509434	0.519065917824416	1.92696009954105	0.400947197261242	Fibroblast (5) - EC General Capillary (2)	Fibroblast (5) - LGALS3 - PTPRK - EC General Capillary (2)	Fibroblast (5) - LGALS3	PTPRK - EC General Capillary (2)	human
1236480	Fibroblast (5)	EC General Capillary (2)	FBN1	ITGAV	FBN1 - ITGAV	UNCAT	1.54585747236498	1.13247884916545	3.87058592230892	0.407801431237875	0.481805929919137	0.283476204552173	1.7506508912777	2.1391936767734	Fibroblast (5) - EC General Capillary (2)	Fibroblast (5) - FBN1 - ITGAV - EC General Capillary (2)	Fibroblast (5) - FBN1	ITGAV - EC General Capillary (2)	human
1236483	Fibroblast (5)	EC General Capillary (2)	LGALS3	EGFR	LGALS3 - EGFR	UNCAT	1.08812793289204	1.01441457497478	-0.523577428110428	0.657826796748406	0.39622641509434	0.255099024534437	1.10381283456286	0.067124684318989	Fibroblast (5) - EC General Capillary (2)	Fibroblast (5) - LGALS3 - EGFR - EC General Capillary (2)	Fibroblast (5) - LGALS3	EGFR - EC General Capillary (2)	human
1236729	Fibroblast (5)	EC General Capillary (2)	ADM	RAMP3	ADM - RAMP3	UNCAT	1.34095229738157	2.58397334524551	0.823485857666407	5.68419912866587	0.270215633423181	0.757907182973692	3.46498499367971	3.25384249316614	Fibroblast (5) - EC General Capillary (2)	Fibroblast (5) - ADM - RAMP3 - EC General Capillary (2)	Fibroblast (5) - ADM	RAMP3 - EC General Capillary (2)	human
1237623	Fibroblast (5)	EC General Capillary (2)	FBN1	ITGB1	FBN1 - ITGB1	UNCAT	1.54585747236498	1.65549732930051	3.87058592230892	0.561693338973493	0.481805929919137	0.55601537097251	2.55916291697945	2.21613963064121	Fibroblast (5) - EC General Capillary (2)	Fibroblast (5) - FBN1 - ITGB1 - EC General Capillary (2)	Fibroblast (5) - FBN1	ITGB1 - EC General Capillary (2)	human
1237624	Fibroblast (5)	EC General Capillary (2)	LGALS3	ITGB1	LGALS3 - ITGB1	UNCAT	1.08812793289204	1.65549732930051	-0.523577428110428	0.561693338973493	0.39622641509434	0.55601537097251	1.80139288684005	0.0190579554315324	Fibroblast (5) - EC General Capillary (2)	Fibroblast (5) - LGALS3 - ITGB1 - EC General Capillary (2)	Fibroblast (5) - LGALS3	ITGB1 - EC General Capillary (2)	human
1237640	Fibroblast (5)	EC General Capillary (2)	ROBO1	ROBO4	ROBO1 - ROBO4	UNCAT	1.81800554729732	1.1530717910643	2.79215220367664	2.8585811773797	0.482479784366577	0.328111143955069	2.09629091258696	2.82536669052817	Fibroblast (5) - EC General Capillary (2)	Fibroblast (5) - ROBO1 - ROBO4 - EC General Capillary (2)	Fibroblast (5) - ROBO1	ROBO4 - EC General Capillary (2)	human
1237674	Fibroblast (5)	EC General Capillary (2)	SDK1	IL4R	SDK1 - IL4R	UNCAT	2.70597129512131	1.27263520568889	4.17093842934531	0.689069327477926	0.715633423180593	0.345255690215785	3.44371433575495	2.43000387841162	Fibroblast (5) - EC General Capillary (2)	Fibroblast (5) - SDK1 - IL4R - EC General Capillary (2)	Fibroblast (5) - SDK1	IL4R - EC General Capillary (2)	human
1237675	Fibroblast (5)	EC General Capillary (2)	ROBO2	IL4R	ROBO2 - IL4R	UNCAT	3.05467615186595	1.27263520568889	4.66184463972021	0.689069327477926	0.706199460916442	0.345255690215785	3.88748841284288	2.67545698359907	Fibroblast (5) - EC General Capillary (2)	Fibroblast (5) - ROBO2 - IL4R - EC General Capillary (2)	Fibroblast (5) - ROBO2	IL4R - EC General Capillary (2)	human
1237698	Fibroblast (5)	EC General Capillary (2)	ITGB1	RACK1	ITGB1 - RACK1	UNCAT	1.79318008197957	1.78892388330194	0.765689552508218	-0.641317874112764	0.640161725067385	0.60774460537984	3.20786267571457	0.0621858391977274	Fibroblast (5) - EC General Capillary (2)	Fibroblast (5) - ITGB1 - RACK1 - EC General Capillary (2)	Fibroblast (5) - ITGB1	RACK1 - EC General Capillary (2)	human
1237699	Fibroblast (5)	EC General Capillary (2)	ITGB1	CD46	ITGB1 - CD46	UNCAT	1.79318008197957	1.3253162180887	0.765689552508218	0.403871469988615	0.640161725067385	0.388708247117943	2.37653064460115	0.584780511248417	Fibroblast (5) - EC General Capillary (2)	Fibroblast (5) - ITGB1 - CD46 - EC General Capillary (2)	Fibroblast (5) - ITGB1	CD46 - EC General Capillary (2)	human
1237700	Fibroblast (5)	EC General Capillary (2)	ITGB1	ENG	ITGB1 - ENG	UNCAT	1.79318008197957	2.64132336212816	0.765689552508218	2.44226606736667	0.640161725067385	0.757611587348507	4.73636844303553	1.60397780993744	Fibroblast (5) - EC General Capillary (2)	Fibroblast (5) - ITGB1 - ENG - EC General Capillary (2)	Fibroblast (5) - ITGB1	ENG - EC General Capillary (2)	human
1237704	Fibroblast (5)	EC General Capillary (2)	PTPRM	RACK1	PTPRM - RACK1	UNCAT	1.72123419337365	1.78892388330194	0.654803463183858	-0.641317874112764	0.545822102425876	0.60774460537984	3.07915695728206	0.00674279453554727	Fibroblast (5) - EC General Capillary (2)	Fibroblast (5) - PTPRM - RACK1 - EC General Capillary (2)	Fibroblast (5) - PTPRM	RACK1 - EC General Capillary (2)	human
1237721	Fibroblast (5)	EC General Capillary (2)	PTPRM	PTPRK	PTPRM - PTPRK	UNCAT	1.72123419337365	1.77089480133054	0.654803463183858	1.32547182263291	0.545822102425876	0.519065917824416	3.04812468491776	0.990137642908385	Fibroblast (5) - EC General Capillary (2)	Fibroblast (5) - PTPRM - PTPRK - EC General Capillary (2)	Fibroblast (5) - PTPRM	PTPRK - EC General Capillary (2)	human
1238032	Fibroblast (5)	EC General Capillary (2)	NPNT	ITGB1	NPNT - ITGB1	UNCAT	1.76239068078587	1.65549732930051	1.88507941482384	0.561693338973493	0.556603773584906	0.55601537097251	2.91763306522511	1.22338637689866	Fibroblast (5) - EC General Capillary (2)	Fibroblast (5) - NPNT - ITGB1 - EC General Capillary (2)	Fibroblast (5) - NPNT	ITGB1 - EC General Capillary (2)	human
1238436	Fibroblast (5)	AT1 (3)	COL1A1	ITGB1	COL1A1 - ITGB1	UNCAT	1.7175349379838	1.57361783905143	3.28342878161073	0.525682810523858	0.37466307277628	0.593044953350297	2.70274361760539	1.90455579606729	Fibroblast (5) - AT1 (3)	Fibroblast (5) - COL1A1 - ITGB1 - AT1 (3)	Fibroblast (5) - COL1A1	ITGB1 - AT1 (3)	human
1238449	Fibroblast (5)	AT1 (3)	COL1A1	ITGA3	COL1A1 - ITGA3	UNCAT	1.7175349379838	1.47490761574107	3.28342878161073	2.01702363408765	0.37466307277628	0.529601357082273	2.53320536033367	2.65022620784919	Fibroblast (5) - AT1 (3)	Fibroblast (5) - COL1A1 - ITGA3 - AT1 (3)	Fibroblast (5) - COL1A1	ITGA3 - AT1 (3)	human
1238450	Fibroblast (5)	AT1 (3)	FN1	ITGA3	FN1 - ITGA3	UNCAT	3.4677793464224	1.47490761574107	2.30040197926138	2.01702363408765	0.915094339622642	0.529601357082273	5.11465416774799	2.15871280667452	Fibroblast (5) - AT1 (3)	Fibroblast (5) - FN1 - ITGA3 - AT1 (3)	Fibroblast (5) - FN1	ITGA3 - AT1 (3)	human
1238451	Fibroblast (5)	AT1 (3)	FN1	ITGB1	FN1 - ITGB1	UNCAT	3.4677793464224	1.57361783905143	2.30040197926138	0.525682810523858	0.915094339622642	0.593044953350297	5.45695944142439	1.41304239489262	Fibroblast (5) - AT1 (3)	Fibroblast (5) - FN1 - ITGB1 - AT1 (3)	Fibroblast (5) - FN1	ITGB1 - AT1 (3)	human
1238469	Fibroblast (5)	AT1 (3)	FN1	ITGAV	FN1 - ITGAV	UNCAT	3.4677793464224	0.828990027097932	2.30040197926138	0.180642166135186	0.915094339622642	0.263952502120441	2.87475449436036	1.24052207269828	Fibroblast (5) - AT1 (3)	Fibroblast (5) - FN1 - ITGAV - AT1 (3)	Fibroblast (5) - FN1	ITGAV - AT1 (3)	human
1238491	Fibroblast (5)	AT1 (3)	FN1	ITGB6	FN1 - ITGB6	UNCAT	3.4677793464224	1.1703835998688	2.30040197926138	1.31939067099353	0.915094339622642	0.3735368956743	4.05863207501654	1.80989632512746	Fibroblast (5) - AT1 (3)	Fibroblast (5) - FN1 - ITGB6 - AT1 (3)	Fibroblast (5) - FN1	ITGB6 - AT1 (3)	human
1238493	Fibroblast (5)	AT1 (3)	COL1A1	ITGAV	COL1A1 - ITGAV	UNCAT	1.7175349379838	0.828990027097932	3.28342878161073	0.180642166135186	0.37466307277628	0.263952502120441	1.42381933478083	1.73203547387296	Fibroblast (5) - AT1 (3)	Fibroblast (5) - COL1A1 - ITGAV - AT1 (3)	Fibroblast (5) - COL1A1	ITGAV - AT1 (3)	human
1238503	Fibroblast (5)	AT1 (3)	COL1A1	SDC1	COL1A1 - SDC1	UNCAT	1.7175349379838	1.68977137513691	3.28342878161073	2.6782864423034	0.37466307277628	0.588295165394402	2.90224137400256	2.98085761195707	Fibroblast (5) - AT1 (3)	Fibroblast (5) - COL1A1 - SDC1 - AT1 (3)	Fibroblast (5) - COL1A1	SDC1 - AT1 (3)	human
1238504	Fibroblast (5)	AT1 (3)	FN1	SDC1	FN1 - SDC1	UNCAT	3.4677793464224	1.68977137513691	2.30040197926138	2.6782864423034	0.915094339622642	0.588295165394402	5.85975427487555	2.48934421078239	Fibroblast (5) - AT1 (3)	Fibroblast (5) - FN1 - SDC1 - AT1 (3)	Fibroblast (5) - FN1	SDC1 - AT1 (3)	human
1238936	Fibroblast (5)	AT1 (3)	ADAM17	ITGB1	ADAM17 - ITGB1	UNCAT	1.02113750910601	1.57361783905143	-0.106759117075655	0.525682810523858	0.349730458221024	0.593044953350297	1.60688020045376	0.209461846724102	Fibroblast (5) - AT1 (3)	Fibroblast (5) - ADAM17 - ITGB1 - AT1 (3)	Fibroblast (5) - ADAM17	ITGB1 - AT1 (3)	human
1238942	Fibroblast (5)	AT1 (3)	ADAM9	ITGAV	ADAM9 - ITGAV	UNCAT	1.14690497977032	0.828990027097932	0.611861790616851	0.180642166135186	0.378706199460916	0.263952502120441	0.950772790258553	0.396251978376019	Fibroblast (5) - AT1 (3)	Fibroblast (5) - ADAM9 - ITGAV - AT1 (3)	Fibroblast (5) - ADAM9	ITGAV - AT1 (3)	human
1238943	Fibroblast (5)	AT1 (3)	ADAM9	ITGB1	ADAM9 - ITGB1	UNCAT	1.14690497977032	1.57361783905143	0.611861790616851	0.525682810523858	0.378706199460916	0.593044953350297	1.8047901358635	0.568772300570355	Fibroblast (5) - AT1 (3)	Fibroblast (5) - ADAM9 - ITGB1 - AT1 (3)	Fibroblast (5) - ADAM9	ITGB1 - AT1 (3)	human
1239031	Fibroblast (5)	AT1 (3)	BMP5	BMPR1A	BMP5 - BMPR1A	UNCAT	1.20411161803393	1.10671992211124	3.2343999335496	1.20585225238452	0.348382749326146	0.36234096692112	1.33261431612374	2.22012609296706	Fibroblast (5) - AT1 (3)	Fibroblast (5) - BMP5 - BMPR1A - AT1 (3)	Fibroblast (5) - BMP5	BMPR1A - AT1 (3)	human
1239033	Fibroblast (5)	AT1 (3)	BMP5	BMPR2	BMP5 - BMPR2	UNCAT	1.20411161803393	1.17511361574934	3.2343999335496	0.463850351137564	0.348382749326146	0.421713316369805	1.41496795723363	1.84912514234358	Fibroblast (5) - AT1 (3)	Fibroblast (5) - BMP5 - BMPR2 - AT1 (3)	Fibroblast (5) - BMP5	BMPR2 - AT1 (3)	human
1239187	Fibroblast (5)	AT1 (3)	COL1A1	ITGB1	COL1A1 - ITGB1	UNCAT	1.7175349379838	1.57361783905143	3.28342878161073	0.525682810523858	0.37466307277628	0.593044953350297	2.70274361760539	1.90455579606729	Fibroblast (5) - AT1 (3)	Fibroblast (5) - COL1A1 - ITGB1 - AT1 (3)	Fibroblast (5) - COL1A1	ITGB1 - AT1 (3)	human
1239192	Fibroblast (5)	AT1 (3)	COL4A1	ITGB1	COL4A1 - ITGB1	UNCAT	1.54782804083778	1.57361783905143	2.37248266700949	0.525682810523858	0.433288409703504	0.593044953350297	2.43568981684634	1.44908273876667	Fibroblast (5) - AT1 (3)	Fibroblast (5) - COL4A1 - ITGB1 - AT1 (3)	Fibroblast (5) - COL4A1	ITGB1 - AT1 (3)	human
1239440	Fibroblast (5)	AT1 (3)	FN1	ITGB1	FN1 - ITGB1	UNCAT	3.4677793464224	1.57361783905143	2.30040197926138	0.525682810523858	0.915094339622642	0.593044953350297	5.45695944142439	1.41304239489262	Fibroblast (5) - AT1 (3)	Fibroblast (5) - FN1 - ITGB1 - AT1 (3)	Fibroblast (5) - FN1	ITGB1 - AT1 (3)	human
1239442	Fibroblast (5)	AT1 (3)	FN1	ITGB6	FN1 - ITGB6	UNCAT	3.4677793464224	1.1703835998688	2.30040197926138	1.31939067099353	0.915094339622642	0.3735368956743	4.05863207501654	1.80989632512746	Fibroblast (5) - AT1 (3)	Fibroblast (5) - FN1 - ITGB6 - AT1 (3)	Fibroblast (5) - FN1	ITGB6 - AT1 (3)	human
1239681	Fibroblast (5)	AT1 (3)	LAMA2	ITGB1	LAMA2 - ITGB1	UNCAT	3.17133724078313	1.57361783905143	7.14007902379175	0.525682810523858	0.842991913746631	0.593044953350297	4.99047285574446	3.83288091715781	Fibroblast (5) - AT1 (3)	Fibroblast (5) - LAMA2 - ITGB1 - AT1 (3)	Fibroblast (5) - LAMA2	ITGB1 - AT1 (3)	human
1239682	Fibroblast (5)	AT1 (3)	LAMA2	RPSA	LAMA2 - RPSA	UNCAT	3.17133724078313	1.41197194664544	7.14007902379175	-0.649047174170823	0.842991913746631	0.481933842239186	4.47783921733772	3.24551592481047	Fibroblast (5) - AT1 (3)	Fibroblast (5) - LAMA2 - RPSA - AT1 (3)	Fibroblast (5) - LAMA2	RPSA - AT1 (3)	human
1239684	Fibroblast (5)	AT1 (3)	LAMB1	ITGB1	LAMB1 - ITGB1	UNCAT	1.91770663389091	1.57361783905143	3.88150430280504	0.525682810523858	0.617250673854447	0.593044953350297	3.017737369158	2.20359355666445	Fibroblast (5) - AT1 (3)	Fibroblast (5) - LAMB1 - ITGB1 - AT1 (3)	Fibroblast (5) - LAMB1	ITGB1 - AT1 (3)	human
1239716	Fibroblast (5)	AT1 (3)	NAMPT	INSR	NAMPT - INSR	UNCAT	2.47449269527478	0.795678151091443	0.268570242122586	0.203426777095636	0.570754716981132	0.255640373197625	1.96889977266552	0.235998509609111	Fibroblast (5) - AT1 (3)	Fibroblast (5) - NAMPT - INSR - AT1 (3)	Fibroblast (5) - NAMPT	INSR - AT1 (3)	human
1239724	Fibroblast (5)	AT1 (3)	NID1	PTPRF	NID1 - PTPRF	UNCAT	1.85134218487363	1.34778256673963	4.54412519416021	2.37776040102916	0.540431266846361	0.48871925360475	2.49520672184233	3.46094279759469	Fibroblast (5) - AT1 (3)	Fibroblast (5) - NID1 - PTPRF - AT1 (3)	Fibroblast (5) - NID1	PTPRF - AT1 (3)	human
1239749	Fibroblast (5)	AT1 (3)	NPNT	ITGB1	NPNT - ITGB1	UNCAT	1.76239068078587	1.57361783905143	1.88507941482384	0.525682810523858	0.556603773584906	0.593044953350297	2.77332941466264	1.20538111267385	Fibroblast (5) - AT1 (3)	Fibroblast (5) - NPNT - ITGB1 - AT1 (3)	Fibroblast (5) - NPNT	ITGB1 - AT1 (3)	human
1239956	Fibroblast (5)	AT1 (3)	SLIT2	SDC1	SLIT2 - SDC1	UNCAT	3.36481432736089	1.68977137513691	7.21112679251738	2.6782864423034	0.871967654986523	0.588295165394402	5.68576693302499	4.94470661741039	Fibroblast (5) - AT1 (3)	Fibroblast (5) - SLIT2 - SDC1 - AT1 (3)	Fibroblast (5) - SLIT2	SDC1 - AT1 (3)	human
1239991	Fibroblast (5)	AT1 (3)	THBS1	CD47	THBS1 - CD47	UNCAT	2.63931313097535	1.97470345880805	0.923429508395887	1.13318086735753	0.661051212938005	0.73774385072095	5.21186076861453	1.02830518787671	Fibroblast (5) - AT1 (3)	Fibroblast (5) - THBS1 - CD47 - AT1 (3)	Fibroblast (5) - THBS1	CD47 - AT1 (3)	human
1239992	Fibroblast (5)	AT1 (3)	THBS1	SDC1	THBS1 - SDC1	UNCAT	2.63931313097535	1.68977137513691	0.923429508395887	2.6782864423034	0.661051212938005	0.588295165394402	4.45983577874512	1.80085797534964	Fibroblast (5) - AT1 (3)	Fibroblast (5) - THBS1 - SDC1 - AT1 (3)	Fibroblast (5) - THBS1	SDC1 - AT1 (3)	human
1240135	Fibroblast (5)	AT1 (3)	ARF1	INSR	ARF1 - INSR	UNCAT	1.09304766884703	0.795678151091443	-0.125997548438869	0.203426777095636	0.418463611859838	0.255640373197625	0.869714148203015	0.0387146143283833	Fibroblast (5) - AT1 (3)	Fibroblast (5) - ARF1 - INSR - AT1 (3)	Fibroblast (5) - ARF1	INSR - AT1 (3)	human
1240202	Fibroblast (5)	AT1 (3)	LAMB1	SDC1	LAMB1 - SDC1	UNCAT	1.91770663389091	1.68977137513691	3.88150430280504	2.6782864423034	0.617250673854447	0.588295165394402	3.24048577585901	3.27989537255422	Fibroblast (5) - AT1 (3)	Fibroblast (5) - LAMB1 - SDC1 - AT1 (3)	Fibroblast (5) - LAMB1	SDC1 - AT1 (3)	human
1240227	Fibroblast (5)	AT1 (3)	RTN4	FZD6	RTN4 - FZD6	UNCAT	1.92076666095588	0.970265997607736	0.298771005405453	1.80551053216764	0.690700808625337	0.327226463104326	1.86365458046404	1.05214076878655	Fibroblast (5) - AT1 (3)	Fibroblast (5) - RTN4 - FZD6 - AT1 (3)	Fibroblast (5) - RTN4	FZD6 - AT1 (3)	human
1240235	Fibroblast (5)	AT1 (3)	APP	TGFBR2	APP - TGFBR2	UNCAT	0.988695570471034	1.84136604100482	0.274220440086419	0.940555007344485	0.344339622641509	0.669041560644614	1.82055044835725	0.607387723715452	Fibroblast (5) - AT1 (3)	Fibroblast (5) - APP - TGFBR2 - AT1 (3)	Fibroblast (5) - APP	TGFBR2 - AT1 (3)	human
1240279	Fibroblast (5)	AT1 (3)	ADAM17	IL6R	ADAM17 - IL6R	UNCAT	1.02113750910601	0.855087779864848	-0.106759117075655	0.38686894509431	0.349730458221024	0.291603053435115	0.87316220559818	0.140054914009327	Fibroblast (5) - AT1 (3)	Fibroblast (5) - ADAM17 - IL6R - AT1 (3)	Fibroblast (5) - ADAM17	IL6R - AT1 (3)	human
1240306	Fibroblast (5)	AT1 (3)	APP	SDC1	APP - SDC1	UNCAT	0.988695570471034	1.68977137513691	0.274220440086419	2.6782864423034	0.344339622641509	0.588295165394402	1.67066947370661	1.47625344119491	Fibroblast (5) - AT1 (3)	Fibroblast (5) - APP - SDC1 - AT1 (3)	Fibroblast (5) - APP	SDC1 - AT1 (3)	human
1240384	Fibroblast (5)	AT1 (3)	CALM1	TNFRSF1A	CALM1 - TNFRSF1A	UNCAT	1.06613679644541	0.772737829731337	-0.638058611930752	0.125298528078025	0.386792452830189	0.270907548770144	0.823844234281945	-0.256380041926363	Fibroblast (5) - AT1 (3)	Fibroblast (5) - CALM1 - TNFRSF1A - AT1 (3)	Fibroblast (5) - CALM1	TNFRSF1A - AT1 (3)	human
1242077	Fibroblast (5)	AT1 (3)	FN1	RPSA	FN1 - RPSA	UNCAT	3.4677793464224	1.41197194664544	2.30040197926138	-0.649047174170823	0.915094339622642	0.481933842239186	4.89640715430488	0.825677402545279	Fibroblast (5) - AT1 (3)	Fibroblast (5) - FN1 - RPSA - AT1 (3)	Fibroblast (5) - FN1	RPSA - AT1 (3)	human
1242078	Fibroblast (5)	AT1 (3)	FN1	IGF2R	FN1 - IGF2R	UNCAT	3.4677793464224	1.03859387916124	2.30040197926138	0.0661593908085848	0.915094339622642	0.380661577608143	3.60161440347607	1.18328068503498	Fibroblast (5) - AT1 (3)	Fibroblast (5) - FN1 - IGF2R - AT1 (3)	Fibroblast (5) - FN1	IGF2R - AT1 (3)	human
1242296	Fibroblast (5)	AT1 (3)	ANXA1	BMPR1A	ANXA1 - BMPR1A	UNCAT	1.85353119063735	1.10671992211124	-0.177771054996099	1.20585225238452	0.596361185983827	0.36234096692112	2.05133989493292	0.514040598694209	Fibroblast (5) - AT1 (3)	Fibroblast (5) - ANXA1 - BMPR1A - AT1 (3)	Fibroblast (5) - ANXA1	BMPR1A - AT1 (3)	human
1242396	Fibroblast (5)	AT1 (3)	HLA-A	BMPR1A	HLA-A - BMPR1A	UNCAT	1.56841911401934	1.10671992211124	-0.809673130247645	1.20585225238452	0.500673854447439	0.36234096692112	1.73580067970526	0.198089561068436	Fibroblast (5) - AT1 (3)	Fibroblast (5) - HLA-A - BMPR1A - AT1 (3)	Fibroblast (5) - HLA-A	BMPR1A - AT1 (3)	human
1242402	Fibroblast (5)	AT1 (3)	APP	IGF1R	APP - IGF1R	UNCAT	0.988695570471034	1.08812814042724	0.274220440086419	0.856217716925705	0.344339622641509	0.357591178965225	1.07582747254529	0.565219078506062	Fibroblast (5) - AT1 (3)	Fibroblast (5) - APP - IGF1R - AT1 (3)	Fibroblast (5) - APP	IGF1R - AT1 (3)	human
1242670	Fibroblast (5)	AT1 (3)	PSAP	SORT1	PSAP - SORT1	UNCAT	1.63478057637073	0.797063274801844	-0.363494885396138	0.220326589487807	0.595013477088949	0.279728583545377	1.3030235597845	-0.0715841479541653	Fibroblast (5) - AT1 (3)	Fibroblast (5) - PSAP - SORT1 - AT1 (3)	Fibroblast (5) - PSAP	SORT1 - AT1 (3)	human
1242673	Fibroblast (5)	AT1 (3)	LAMB1	ITGA3	LAMB1 - ITGA3	UNCAT	1.91770663389091	1.47490761574107	3.88150430280504	2.01702363408765	0.617250673854447	0.529601357082273	2.82844011908287	2.94926396844634	Fibroblast (5) - AT1 (3)	Fibroblast (5) - LAMB1 - ITGA3 - AT1 (3)	Fibroblast (5) - LAMB1	ITGA3 - AT1 (3)	human
1242678	Fibroblast (5)	AT1 (3)	THBS1	ITGA3	THBS1 - ITGA3	UNCAT	2.63931313097535	1.47490761574107	0.923429508395887	2.01702363408765	0.661051212938005	0.529601357082273	3.89274303720095	1.47022657124177	Fibroblast (5) - AT1 (3)	Fibroblast (5) - THBS1 - ITGA3 - AT1 (3)	Fibroblast (5) - THBS1	ITGA3 - AT1 (3)	human
1243028	Fibroblast (5)	AT1 (3)	TFPI	F3	TFPI - F3	UNCAT	1.98824125918659	1.26697165307936	1.32650242106287	1.06503479501729	0.731805929919138	0.413570822731128	2.51904531487223	1.19576860804008	Fibroblast (5) - AT1 (3)	Fibroblast (5) - TFPI - F3 - AT1 (3)	Fibroblast (5) - TFPI	F3 - AT1 (3)	human
1243194	Fibroblast (5)	AT1 (3)	HSP90B1	BMPR1A	HSP90B1 - BMPR1A	UNCAT	1.55668066257681	1.10671992211124	0.141496475691795	1.20585225238452	0.537735849056604	0.36234096692112	1.72280950163908	0.673674364038156	Fibroblast (5) - AT1 (3)	Fibroblast (5) - HSP90B1 - BMPR1A - AT1 (3)	Fibroblast (5) - HSP90B1	BMPR1A - AT1 (3)	human
1243804	Fibroblast (5)	AT1 (3)	COPA	SORT1	COPA - SORT1	UNCAT	0.834877171444972	0.797063274801844	-0.0951296633201685	0.220326589487807	0.273584905660377	0.279728583545377	0.66544993232923	0.0625984630838193	Fibroblast (5) - AT1 (3)	Fibroblast (5) - COPA - SORT1 - AT1 (3)	Fibroblast (5) - COPA	SORT1 - AT1 (3)	human
1244054	Fibroblast (5)	AT1 (3)	ANXA1	EGFR	ANXA1 - EGFR	UNCAT	1.85353119063735	1.57499245518505	-0.177771054996099	1.78035231829216	0.596361185983827	0.550296861747243	2.91929764070398	0.801290631648028	Fibroblast (5) - AT1 (3)	Fibroblast (5) - ANXA1 - EGFR - AT1 (3)	Fibroblast (5) - ANXA1	EGFR - AT1 (3)	human
1244073	Fibroblast (5)	AT1 (3)	CALR	EGFR	CALR - EGFR	UNCAT	1.14213708561629	1.57499245518505	-0.187649197610607	1.78035231829216	0.390161725067385	0.550296861747243	1.7988572926327	0.796351560340775	Fibroblast (5) - AT1 (3)	Fibroblast (5) - CALR - EGFR - AT1 (3)	Fibroblast (5) - CALR	EGFR - AT1 (3)	human
1244077	Fibroblast (5)	AT1 (3)	NAMPT	IGF1R	NAMPT - IGF1R	UNCAT	2.47449269527478	1.08812814042724	0.268570242122586	0.856217716925705	0.570754716981132	0.357591178965225	2.69256513501013	0.562393979524146	Fibroblast (5) - AT1 (3)	Fibroblast (5) - NAMPT - IGF1R - AT1 (3)	Fibroblast (5) - NAMPT	IGF1R - AT1 (3)	human
1244092	Fibroblast (5)	AT1 (3)	ANXA1	PTPRF	ANXA1 - PTPRF	UNCAT	1.85353119063735	1.34778256673963	-0.177771054996099	2.37776040102916	0.596361185983827	0.48871925360475	2.49815702564916	1.09999467301653	Fibroblast (5) - AT1 (3)	Fibroblast (5) - ANXA1 - PTPRF - AT1 (3)	Fibroblast (5) - ANXA1	PTPRF - AT1 (3)	human
1244094	Fibroblast (5)	AT1 (3)	GSTP1	EGFR	GSTP1 - EGFR	UNCAT	1.33234599917774	1.57499245518505	-0.451887296163313	1.78035231829216	0.481805929919137	0.550296861747243	2.09843489640093	0.664232511064422	Fibroblast (5) - AT1 (3)	Fibroblast (5) - GSTP1 - EGFR - AT1 (3)	Fibroblast (5) - GSTP1	EGFR - AT1 (3)	human
1244101	Fibroblast (5)	AT1 (3)	ANXA1	ERBB2	ANXA1 - ERBB2	UNCAT	1.85353119063735	1.05218054365167	-0.177771054996099	1.99933760343152	0.596361185983827	0.361323155216285	1.95024945584013	0.91078327421771	Fibroblast (5) - AT1 (3)	Fibroblast (5) - ANXA1 - ERBB2 - AT1 (3)	Fibroblast (5) - ANXA1	ERBB2 - AT1 (3)	human
1244114	Fibroblast (5)	AT1 (3)	LAMB1	PTPRF	LAMB1 - PTPRF	UNCAT	1.91770663389091	1.34778256673963	3.88150430280504	2.37776040102916	0.617250673854447	0.48871925360475	2.5846515692791	3.1296323519171	Fibroblast (5) - AT1 (3)	Fibroblast (5) - LAMB1 - PTPRF - AT1 (3)	Fibroblast (5) - LAMB1	PTPRF - AT1 (3)	human
1244116	Fibroblast (5)	AT1 (3)	CALM1	INSR	CALM1 - INSR	UNCAT	1.06613679644541	0.795678151091443	-0.638058611930752	0.203426777095636	0.386792452830189	0.255640373197625	0.848301755006237	-0.217315917417558	Fibroblast (5) - AT1 (3)	Fibroblast (5) - CALM1 - INSR - AT1 (3)	Fibroblast (5) - CALM1	INSR - AT1 (3)	human
1244122	Fibroblast (5)	AT1 (3)	CALM1	EGFR	CALM1 - EGFR	UNCAT	1.06613679644541	1.57499245518505	-0.638058611930752	1.78035231829216	0.386792452830189	0.550296861747243	1.67915741059667	0.571146853180702	Fibroblast (5) - AT1 (3)	Fibroblast (5) - CALM1 - EGFR - AT1 (3)	Fibroblast (5) - CALM1	EGFR - AT1 (3)	human
1244127	Fibroblast (5)	AT1 (3)	HSP90B1	ERBB2	HSP90B1 - ERBB2	UNCAT	1.55668066257681	1.05218054365167	0.141496475691795	1.99933760343152	0.537735849056604	0.361323155216285	1.63790910584211	1.07041703956166	Fibroblast (5) - AT1 (3)	Fibroblast (5) - HSP90B1 - ERBB2 - AT1 (3)	Fibroblast (5) - HSP90B1	ERBB2 - AT1 (3)	human
1244128	Fibroblast (5)	AT1 (3)	PSAP	ERBB2	PSAP - ERBB2	UNCAT	1.63478057637073	1.05218054365167	-0.363494885396138	1.99933760343152	0.595013477088949	0.361323155216285	1.72008431559694	0.81792135901769	Fibroblast (5) - AT1 (3)	Fibroblast (5) - PSAP - ERBB2 - AT1 (3)	Fibroblast (5) - PSAP	ERBB2 - AT1 (3)	human
1244134	Fibroblast (5)	AT1 (3)	APP	EGFR	APP - EGFR	UNCAT	0.988695570471034	1.57499245518505	0.274220440086419	1.78035231829216	0.344339622641509	0.550296861747243	1.55718806396675	1.02728637918929	Fibroblast (5) - AT1 (3)	Fibroblast (5) - APP - EGFR - AT1 (3)	Fibroblast (5) - APP	EGFR - AT1 (3)	human
1244143	Fibroblast (5)	AT1 (3)	CALR	ITGA3	CALR - ITGA3	UNCAT	1.14213708561629	1.47490761574107	-0.187649197610607	2.01702363408765	0.390161725067385	0.529601357082273	1.68454668579578	0.914687218238522	Fibroblast (5) - AT1 (3)	Fibroblast (5) - CALR - ITGA3 - AT1 (3)	Fibroblast (5) - CALR	ITGA3 - AT1 (3)	human
1244145	Fibroblast (5)	AT1 (3)	CALR	ITGAV	CALR - ITGAV	UNCAT	1.14213708561629	0.828990027097932	-0.187649197610607	0.180642166135186	0.390161725067385	0.263952502120441	0.946820253554604	-0.00350351573771043	Fibroblast (5) - AT1 (3)	Fibroblast (5) - CALR - ITGAV - AT1 (3)	Fibroblast (5) - CALR	ITGAV - AT1 (3)	human
1244150	Fibroblast (5)	AT1 (3)	FN1	EGFR	FN1 - EGFR	UNCAT	3.4677793464224	1.57499245518505	2.30040197926138	1.78035231829216	0.915094339622642	0.550296861747243	5.46172630686182	2.04037714877677	Fibroblast (5) - AT1 (3)	Fibroblast (5) - FN1 - EGFR - AT1 (3)	Fibroblast (5) - FN1	EGFR - AT1 (3)	human
1244152	Fibroblast (5)	AT1 (3)	ADAM9	ITGA3	ADAM9 - ITGA3	UNCAT	1.14690497977032	1.47490761574107	0.611861790616851	2.01702363408765	0.378706199460916	0.529601357082273	1.69157888919461	1.31444271235225	Fibroblast (5) - AT1 (3)	Fibroblast (5) - ADAM9 - ITGA3 - AT1 (3)	Fibroblast (5) - ADAM9	ITGA3 - AT1 (3)	human
1244154	Fibroblast (5)	AT1 (3)	HSP90B1	EGFR	HSP90B1 - EGFR	UNCAT	1.55668066257681	1.57499245518505	0.141496475691795	1.78035231829216	0.537735849056604	0.550296861747243	2.45176029869094	0.960924396991975	Fibroblast (5) - AT1 (3)	Fibroblast (5) - HSP90B1 - EGFR - AT1 (3)	Fibroblast (5) - HSP90B1	EGFR - AT1 (3)	human
1244167	Fibroblast (5)	AT1 (3)	RPS19	RPSA	RPS19 - RPSA	UNCAT	2.39423298829707	1.41197194664544	-1.21956958503796	-0.649047174170823	0.561320754716981	0.481933842239186	3.38058981320854	-0.934308379604394	Fibroblast (5) - AT1 (3)	Fibroblast (5) - RPS19 - RPSA - AT1 (3)	Fibroblast (5) - RPS19	RPSA - AT1 (3)	human
1244168	Fibroblast (5)	AT1 (3)	CALM1	RPSA	CALM1 - RPSA	UNCAT	1.06613679644541	1.41197194664544	-0.638058611930752	-0.649047174170823	0.386792452830189	0.481933842239186	1.50535524786735	-0.643552893050787	Fibroblast (5) - AT1 (3)	Fibroblast (5) - CALM1 - RPSA - AT1 (3)	Fibroblast (5) - CALM1	RPSA - AT1 (3)	human
1244186	Fibroblast (5)	AT1 (3)	NID1	ITGAV	NID1 - ITGAV	UNCAT	1.85134218487363	0.828990027097932	4.54412519416021	0.180642166135186	0.540431266846361	0.263952502120441	1.53474420800593	2.3623836801477	Fibroblast (5) - AT1 (3)	Fibroblast (5) - NID1 - ITGAV - AT1 (3)	Fibroblast (5) - NID1	ITGAV - AT1 (3)	human
1244291	Fibroblast (5)	AT1 (3)	HLA-E	PLXNB2	HLA-E - PLXNB2	UNCAT	1.16173736682643	1.09629507530166	-0.561171012473648	1.18677313425809	0.409703504043127	0.388804071246819	1.27360695404573	0.312801060892221	Fibroblast (5) - AT1 (3)	Fibroblast (5) - HLA-E - PLXNB2 - AT1 (3)	Fibroblast (5) - HLA-E	PLXNB2 - AT1 (3)	human
1244561	Fibroblast (5)	AT1 (3)	HLA-A	EGFR	HLA-A - EGFR	UNCAT	1.56841911401934	1.57499245518505	-0.809673130247645	1.78035231829216	0.500673854447439	0.550296861747243	2.47024827114848	0.485339594022255	Fibroblast (5) - AT1 (3)	Fibroblast (5) - HLA-A - EGFR - AT1 (3)	Fibroblast (5) - HLA-A	EGFR - AT1 (3)	human
1244563	Fibroblast (5)	AT1 (3)	COPA	EGFR	COPA - EGFR	UNCAT	0.834877171444972	1.57499245518505	-0.0951296633201685	1.78035231829216	0.273584905660377	0.550296861747243	1.31492524603206	0.842611327485994	Fibroblast (5) - AT1 (3)	Fibroblast (5) - COPA - EGFR - AT1 (3)	Fibroblast (5) - COPA	EGFR - AT1 (3)	human
1244568	Fibroblast (5)	AT1 (3)	HSP90B1	LDLR	HSP90B1 - LDLR	UNCAT	1.55668066257681	1.44878809488277	0.141496475691795	0.705268906279489	0.537735849056604	0.444783715012723	2.25530041147551	0.423382690985642	Fibroblast (5) - AT1 (3)	Fibroblast (5) - HSP90B1 - LDLR - AT1 (3)	Fibroblast (5) - HSP90B1	LDLR - AT1 (3)	human
1244591	Fibroblast (5)	AT1 (3)	LAMB1	ITGAV	LAMB1 - ITGAV	UNCAT	1.91770663389091	0.828990027097932	3.88150430280504	0.180642166135186	0.617250673854447	0.263952502120441	1.58975967439511	2.03107323447011	Fibroblast (5) - AT1 (3)	Fibroblast (5) - LAMB1 - ITGAV - AT1 (3)	Fibroblast (5) - LAMB1	ITGAV - AT1 (3)	human
1244592	Fibroblast (5)	AT1 (3)	THBS1	ITGAV	THBS1 - ITGAV	UNCAT	2.63931313097535	0.828990027097932	0.923429508395887	0.180642166135186	0.661051212938005	0.263952502120441	2.18796426396718	0.552035837265537	Fibroblast (5) - AT1 (3)	Fibroblast (5) - THBS1 - ITGAV - AT1 (3)	Fibroblast (5) - THBS1	ITGAV - AT1 (3)	human
1244656	Fibroblast (5)	AT1 (3)	ADAM17	TNFRSF1A	ADAM17 - TNFRSF1A	UNCAT	1.02113750910601	0.772737829731337	-0.106759117075655	0.125298528078025	0.349730458221024	0.270907548770144	0.789071582643842	0.00926970550118542	Fibroblast (5) - AT1 (3)	Fibroblast (5) - ADAM17 - TNFRSF1A - AT1 (3)	Fibroblast (5) - ADAM17	TNFRSF1A - AT1 (3)	human
1246061	Fibroblast (5)	AT1 (3)	HSPG2	ITGB1	HSPG2 - ITGB1	UNCAT	0.894827078358325	1.57361783905143	0.928562066184478	0.525682810523858	0.271563342318059	0.593044953350297	1.40811585337093	0.727122438354168	Fibroblast (5) - AT1 (3)	Fibroblast (5) - HSPG2 - ITGB1 - AT1 (3)	Fibroblast (5) - HSPG2	ITGB1 - AT1 (3)	human
1246079	Fibroblast (5)	AT1 (3)	RPS19	ICAM1	RPS19 - ICAM1	UNCAT	2.39423298829707	2.39517869096221	-1.21956958503796	1.60902633205435	0.561320754716981	0.741645462256149	5.73461583476792	0.194728373508194	Fibroblast (5) - AT1 (3)	Fibroblast (5) - RPS19 - ICAM1 - AT1 (3)	Fibroblast (5) - RPS19	ICAM1 - AT1 (3)	human
1246080	Fibroblast (5)	AT1 (3)	THBS1	ITGB1	THBS1 - ITGB1	UNCAT	2.63931313097535	1.57361783905143	0.923429508395887	0.525682810523858	0.661051212938005	0.593044953350297	4.15327022574548	0.724556159459873	Fibroblast (5) - AT1 (3)	Fibroblast (5) - THBS1 - ITGB1 - AT1 (3)	Fibroblast (5) - THBS1	ITGB1 - AT1 (3)	human
1246082	Fibroblast (5)	AT1 (3)	HSP90B1	ITGB1	HSP90B1 - ITGB1	UNCAT	1.55668066257681	1.57361783905143	0.141496475691795	0.525682810523858	0.537735849056604	0.593044953350297	2.44962046033726	0.333589643107827	Fibroblast (5) - AT1 (3)	Fibroblast (5) - HSP90B1 - ITGB1 - AT1 (3)	Fibroblast (5) - HSP90B1	ITGB1 - AT1 (3)	human
1246092	Fibroblast (5)	AT1 (3)	ADAM9	CDH1	ADAM9 - CDH1	UNCAT	1.14690497977032	1.60739332785437	0.611861790616851	1.78367791061616	0.378706199460916	0.58303647158609	1.84352741216577	1.1977698506165	Fibroblast (5) - AT1 (3)	Fibroblast (5) - ADAM9 - CDH1 - AT1 (3)	Fibroblast (5) - ADAM9	CDH1 - AT1 (3)	human
1246124	Fibroblast (5)	AT1 (3)	ICAM1	EGFR	ICAM1 - EGFR	UNCAT	1.58849783897327	1.57499245518505	0.263556559341889	1.78035231829216	0.300539083557952	0.550296861747243	2.50187211146065	1.02195443881702	Fibroblast (5) - AT1 (3)	Fibroblast (5) - ICAM1 - EGFR - AT1 (3)	Fibroblast (5) - ICAM1	EGFR - AT1 (3)	human
1246136	Fibroblast (5)	AT1 (3)	ITGB1	IGF1R	ITGB1 - IGF1R	UNCAT	1.79318008197957	1.08812814042724	0.765689552508218	0.856217716925705	0.640161725067385	0.357591178965225	1.95120970805559	0.810953634716962	Fibroblast (5) - AT1 (3)	Fibroblast (5) - ITGB1 - IGF1R - AT1 (3)	Fibroblast (5) - ITGB1	IGF1R - AT1 (3)	human
1246137	Fibroblast (5)	AT1 (3)	ITGB1	ITGA3	ITGB1 - ITGA3	UNCAT	1.79318008197957	1.47490761574107	0.765689552508218	2.01702363408765	0.640161725067385	0.529601357082273	2.64477495930686	1.39135659329794	Fibroblast (5) - AT1 (3)	Fibroblast (5) - ITGB1 - ITGA3 - AT1 (3)	Fibroblast (5) - ITGB1	ITGA3 - AT1 (3)	human
1246140	Fibroblast (5)	AT1 (3)	ITGB1	CD47	ITGB1 - CD47	UNCAT	1.79318008197957	1.97470345880805	0.765689552508218	1.13318086735753	0.640161725067385	0.73774385072095	3.54099891015076	0.949435209932873	Fibroblast (5) - AT1 (3)	Fibroblast (5) - ITGB1 - CD47 - AT1 (3)	Fibroblast (5) - ITGB1	CD47 - AT1 (3)	human
1246142	Fibroblast (5)	AT1 (3)	ITGB1	ITGAV	ITGB1 - ITGAV	UNCAT	1.79318008197957	0.828990027097932	0.765689552508218	0.180642166135186	0.640161725067385	0.263952502120441	1.48652840475172	0.473165859321702	Fibroblast (5) - AT1 (3)	Fibroblast (5) - ITGB1 - ITGAV - AT1 (3)	Fibroblast (5) - ITGB1	ITGAV - AT1 (3)	human
1246144	Fibroblast (5)	AT1 (3)	ITGB1	CD151	ITGB1 - CD151	UNCAT	1.79318008197957	2.15246175125531	0.765689552508218	1.80448469597729	0.640161725067385	0.76420695504665	3.85975153957388	1.28508712424276	Fibroblast (5) - AT1 (3)	Fibroblast (5) - ITGB1 - CD151 - AT1 (3)	Fibroblast (5) - ITGB1	CD151 - AT1 (3)	human
1246178	Fibroblast (5)	AT1 (3)	ITGB1	IGF2R	ITGB1 - IGF2R	UNCAT	1.79318008197957	1.03859387916124	0.765689552508218	0.0661593908085848	0.640161725067385	0.380661577608143	1.86238585737783	0.415924471658402	Fibroblast (5) - AT1 (3)	Fibroblast (5) - ITGB1 - IGF2R - AT1 (3)	Fibroblast (5) - ITGB1	IGF2R - AT1 (3)	human
1246179	Fibroblast (5)	AT1 (3)	ITGB1	SDC1	ITGB1 - SDC1	UNCAT	1.79318008197957	1.68977137513691	0.765689552508218	2.6782864423034	0.640161725067385	0.588295165394402	3.03006437299473	1.72198799740581	Fibroblast (5) - AT1 (3)	Fibroblast (5) - ITGB1 - SDC1 - AT1 (3)	Fibroblast (5) - ITGB1	SDC1 - AT1 (3)	human
1246262	Fibroblast (5)	AT1 (3)	ITGB1	FZD6	ITGB1 - FZD6	UNCAT	1.79318008197957	0.970265997607736	0.765689552508218	1.80551053216764	0.640161725067385	0.327226463104326	1.73986166113223	1.28560004233793	Fibroblast (5) - AT1 (3)	Fibroblast (5) - ITGB1 - FZD6 - AT1 (3)	Fibroblast (5) - ITGB1	FZD6 - AT1 (3)	human
1246457	Fibroblast (5)	AT1 (3)	HMGB1	AGER	HMGB1 - AGER	UNCAT	1.28392040743176	3.60173796555312	-0.339600586651312	4.86477153917535	0.483153638814016	0.944359626802375	4.62434487619541	2.26258547626202	Fibroblast (5) - AT1 (3)	Fibroblast (5) - HMGB1 - AGER - AT1 (3)	Fibroblast (5) - HMGB1	AGER - AT1 (3)	human
1248351	Fibroblast (5)	AT1 (3)	LGALS3	TGFBR2	LGALS3 - TGFBR2	UNCAT	1.08812793289204	1.84136604100482	-0.523577428110428	0.940555007344485	0.39622641509434	0.669041560644614	2.00364182389617	0.208488789617029	Fibroblast (5) - AT1 (3)	Fibroblast (5) - LGALS3 - TGFBR2 - AT1 (3)	Fibroblast (5) - LGALS3	TGFBR2 - AT1 (3)	human
1248352	Fibroblast (5)	AT1 (3)	LGALS3	PTPRK	LGALS3 - PTPRK	UNCAT	1.08812793289204	1.49177285994349	-0.523577428110428	1.0517350267413	0.39622641509434	0.517387616624258	1.62323971843476	0.264078799315436	Fibroblast (5) - AT1 (3)	Fibroblast (5) - LGALS3 - PTPRK - AT1 (3)	Fibroblast (5) - LGALS3	PTPRK - AT1 (3)	human
1249114	Fibroblast (5)	AT1 (3)	FBN1	ITGAV	FBN1 - ITGAV	UNCAT	1.54585747236498	0.828990027097932	3.87058592230892	0.180642166135186	0.481805929919137	0.263952502120441	1.28150042790538	2.02561404422205	Fibroblast (5) - AT1 (3)	Fibroblast (5) - FBN1 - ITGAV - AT1 (3)	Fibroblast (5) - FBN1	ITGAV - AT1 (3)	human
1249117	Fibroblast (5)	AT1 (3)	LGALS3	EGFR	LGALS3 - EGFR	UNCAT	1.08812793289204	1.57499245518505	-0.523577428110428	1.78035231829216	0.39622641509434	0.550296861747243	1.71379328458106	0.628387445090864	Fibroblast (5) - AT1 (3)	Fibroblast (5) - LGALS3 - EGFR - AT1 (3)	Fibroblast (5) - LGALS3	EGFR - AT1 (3)	human
1249483	Fibroblast (5)	AT1 (3)	ADM	ADRB2	ADM - ADRB2	UNCAT	1.34095229738157	0.893208995048801	0.823485857666407	1.01074052816292	0.270215633423181	0.287701441899915	1.19775065395257	0.917113192914665	Fibroblast (5) - AT1 (3)	Fibroblast (5) - ADM - ADRB2 - AT1 (3)	Fibroblast (5) - ADM	ADRB2 - AT1 (3)	human
1249641	Fibroblast (5)	AT1 (3)	COPA	FOLR1	COPA - FOLR1	UNCAT	0.834877171444972	1.81577679186542	-0.0951296633201685	2.05511200667777	0.273584905660377	0.584563189143342	1.51595059196803	0.979991171678799	Fibroblast (5) - AT1 (3)	Fibroblast (5) - COPA - FOLR1 - AT1 (3)	Fibroblast (5) - COPA	FOLR1 - AT1 (3)	human
1250248	Fibroblast (5)	AT1 (3)	LGALS3	CADM1	LGALS3 - CADM1	UNCAT	1.08812793289204	2.46455021368951	-0.523577428110428	2.32179411269731	0.39622641509434	0.860559796437659	2.6817459295306	0.899108342293443	Fibroblast (5) - AT1 (3)	Fibroblast (5) - LGALS3 - CADM1 - AT1 (3)	Fibroblast (5) - LGALS3	CADM1 - AT1 (3)	human
1250257	Fibroblast (5)	AT1 (3)	FBN1	ITGB1	FBN1 - ITGB1	UNCAT	1.54585747236498	1.57361783905143	3.87058592230892	0.525682810523858	0.481805929919137	0.593044953350297	2.43258889514447	2.19813436641639	Fibroblast (5) - AT1 (3)	Fibroblast (5) - FBN1 - ITGB1 - AT1 (3)	Fibroblast (5) - FBN1	ITGB1 - AT1 (3)	human
1250258	Fibroblast (5)	AT1 (3)	LGALS3	ITGB1	LGALS3 - ITGB1	UNCAT	1.08812793289204	1.57361783905143	-0.523577428110428	0.525682810523858	0.39622641509434	0.593044953350297	1.71229752636906	0.0010526912067152	Fibroblast (5) - AT1 (3)	Fibroblast (5) - LGALS3 - ITGB1 - AT1 (3)	Fibroblast (5) - LGALS3	ITGB1 - AT1 (3)	human
1250332	Fibroblast (5)	AT1 (3)	ITGB1	RACK1	ITGB1 - RACK1	UNCAT	1.79318008197957	1.51912826175733	0.765689552508218	-0.851716580699763	0.640161725067385	0.53587786259542	2.72407054095548	-0.0430135140957725	Fibroblast (5) - AT1 (3)	Fibroblast (5) - ITGB1 - RACK1 - AT1 (3)	Fibroblast (5) - ITGB1	RACK1 - AT1 (3)	human
1250333	Fibroblast (5)	AT1 (3)	ITGB1	CD46	ITGB1 - CD46	UNCAT	1.79318008197957	1.30427360787834	0.765689552508218	0.528946887446572	0.640161725067385	0.492790500424088	2.33879745509907	0.647318219977395	Fibroblast (5) - AT1 (3)	Fibroblast (5) - ITGB1 - CD46 - AT1 (3)	Fibroblast (5) - ITGB1	CD46 - AT1 (3)	human
1250338	Fibroblast (5)	AT1 (3)	PTPRM	RACK1	PTPRM - RACK1	UNCAT	1.72123419337365	1.51912826175733	0.654803463183858	-0.851716580699763	0.545822102425876	0.53587786259542	2.61477550825699	-0.0984565587579526	Fibroblast (5) - AT1 (3)	Fibroblast (5) - PTPRM - RACK1 - AT1 (3)	Fibroblast (5) - PTPRM	RACK1 - AT1 (3)	human
1250355	Fibroblast (5)	AT1 (3)	PTPRM	PTPRK	PTPRM - PTPRK	UNCAT	1.72123419337365	1.49177285994349	0.654803463183858	1.0517350267413	0.545822102425876	0.517387616624258	2.56769045528154	0.85326924496258	Fibroblast (5) - AT1 (3)	Fibroblast (5) - PTPRM - PTPRK - AT1 (3)	Fibroblast (5) - PTPRM	PTPRK - AT1 (3)	human
1250458	Fibroblast (5)	AT1 (3)	ROBO2	ITPR3	ROBO2 - ITPR3	UNCAT	3.05467615186595	0.836307216127449	4.66184463972021	0.741332035152838	0.706199460916442	0.290924512298558	2.55464770873792	2.70158833743652	Fibroblast (5) - AT1 (3)	Fibroblast (5) - ROBO2 - ITPR3 - AT1 (3)	Fibroblast (5) - ROBO2	ITPR3 - AT1 (3)	human
1250666	Fibroblast (5)	AT1 (3)	NPNT	ITGB1	NPNT - ITGB1	UNCAT	1.76239068078587	1.57361783905143	1.88507941482384	0.525682810523858	0.556603773584906	0.593044953350297	2.77332941466264	1.20538111267385	Fibroblast (5) - AT1 (3)	Fibroblast (5) - NPNT - ITGB1 - AT1 (3)	Fibroblast (5) - NPNT	ITGB1 - AT1 (3)	human
1251070	Fibroblast (5)	AT2 (4)	COL1A1	ITGB1	COL1A1 - ITGB1	UNCAT	1.7175349379838	0.901604498984446	3.28342878161073	-0.0177032305918297	0.37466307277628	0.643361545251571	1.54853722724916	1.63286277550945	Fibroblast (5) - AT2 (4)	Fibroblast (5) - COL1A1 - ITGB1 - AT2 (4)	Fibroblast (5) - COL1A1	ITGB1 - AT2 (4)	human
1251083	Fibroblast (5)	AT2 (4)	COL1A1	ITGA3	COL1A1 - ITGA3	UNCAT	1.7175349379838	0.658674857553453	3.28342878161073	0.740302101773218	0.37466307277628	0.438626096889766	1.13129708061956	2.01186544169197	Fibroblast (5) - AT2 (4)	Fibroblast (5) - COL1A1 - ITGA3 - AT2 (4)	Fibroblast (5) - COL1A1	ITGA3 - AT2 (4)	human
1251084	Fibroblast (5)	AT2 (4)	FN1	ITGA3	FN1 - ITGA3	UNCAT	3.4677793464224	0.658674857553453	2.30040197926138	0.740302101773218	0.915094339622642	0.438626096889766	2.28413906703158	1.5203520405173	Fibroblast (5) - AT2 (4)	Fibroblast (5) - FN1 - ITGA3 - AT2 (4)	Fibroblast (5) - FN1	ITGA3 - AT2 (4)	human
1251085	Fibroblast (5)	AT2 (4)	FN1	ITGB1	FN1 - ITGB1	UNCAT	3.4677793464224	0.901604498984446	2.30040197926138	-0.0177032305918297	0.915094339622642	0.643361545251571	3.12656546021978	1.14134937433478	Fibroblast (5) - AT2 (4)	Fibroblast (5) - FN1 - ITGB1 - AT2 (4)	Fibroblast (5) - FN1	ITGB1 - AT2 (4)	human
1251099	Fibroblast (5)	AT2 (4)	COL1A1	ITGA9	COL1A1 - ITGA9	UNCAT	1.7175349379838	0.547433147409648	3.28342878161073	0.663017796687176	0.37466307277628	0.34749987019056	0.940235556886505	1.97322328914895	Fibroblast (5) - AT2 (4)	Fibroblast (5) - COL1A1 - ITGA9 - AT2 (4)	Fibroblast (5) - COL1A1	ITGA9 - AT2 (4)	human
1251103	Fibroblast (5)	AT2 (4)	FN1	ITGAV	FN1 - ITGAV	UNCAT	3.4677793464224	0.355103167551995	2.30040197926138	-0.146150477740842	0.915094339622642	0.266732436782803	1.23141943028598	1.07712575076027	Fibroblast (5) - AT2 (4)	Fibroblast (5) - FN1 - ITGAV - AT2 (4)	Fibroblast (5) - FN1	ITGAV - AT2 (4)	human
1251125	Fibroblast (5)	AT2 (4)	FN1	ITGB6	FN1 - ITGB6	UNCAT	3.4677793464224	0.822879048705641	2.30040197926138	1.13927853625182	0.915094339622642	0.543044810218599	2.85356296970514	1.7198402577566	Fibroblast (5) - AT2 (4)	Fibroblast (5) - FN1 - ITGB6 - AT2 (4)	Fibroblast (5) - FN1	ITGB6 - AT2 (4)	human
1251127	Fibroblast (5)	AT2 (4)	COL1A1	ITGAV	COL1A1 - ITGAV	UNCAT	1.7175349379838	0.355103167551995	3.28342878161073	-0.146150477740842	0.37466307277628	0.266732436782803	0.609902096859266	1.56863915193494	Fibroblast (5) - AT2 (4)	Fibroblast (5) - COL1A1 - ITGAV - AT2 (4)	Fibroblast (5) - COL1A1	ITGAV - AT2 (4)	human
1251134	Fibroblast (5)	AT2 (4)	COL1A1	CD44	COL1A1 - CD44	UNCAT	1.7175349379838	1.28031224678776	3.28342878161073	-0.402418026020349	0.37466307277628	0.729736746456202	2.19898101538651	1.44050537779519	Fibroblast (5) - AT2 (4)	Fibroblast (5) - COL1A1 - CD44 - AT2 (4)	Fibroblast (5) - COL1A1	CD44 - AT2 (4)	human
1251135	Fibroblast (5)	AT2 (4)	FN1	CD44	FN1 - CD44	UNCAT	3.4677793464224	1.28031224678776	2.30040197926138	-0.402418026020349	0.915094339622642	0.729736746456202	4.43984036638225	0.948991976620516	Fibroblast (5) - AT2 (4)	Fibroblast (5) - FN1 - CD44 - AT2 (4)	Fibroblast (5) - FN1	CD44 - AT2 (4)	human
1251137	Fibroblast (5)	AT2 (4)	COL1A1	SDC1	COL1A1 - SDC1	UNCAT	1.7175349379838	0.584941314096631	3.28342878161073	0.739628495607353	0.37466307277628	0.418635443169427	1.00465714363112	2.01152863860904	Fibroblast (5) - AT2 (4)	Fibroblast (5) - COL1A1 - SDC1 - AT2 (4)	Fibroblast (5) - COL1A1	SDC1 - AT2 (4)	human
1251138	Fibroblast (5)	AT2 (4)	FN1	SDC1	FN1 - SDC1	UNCAT	3.4677793464224	0.584941314096631	2.30040197926138	0.739628495607353	0.915094339622642	0.418635443169427	2.02844740789348	1.52001523743437	Fibroblast (5) - AT2 (4)	Fibroblast (5) - FN1 - SDC1 - AT2 (4)	Fibroblast (5) - FN1	SDC1 - AT2 (4)	human
1251570	Fibroblast (5)	AT2 (4)	ADAM17	ITGB1	ADAM17 - ITGB1	UNCAT	1.02113750910601	0.901604498984446	-0.106759117075655	-0.0177032305918297	0.349730458221024	0.643361545251571	0.92066217229175	-0.0622311738337422	Fibroblast (5) - AT2 (4)	Fibroblast (5) - ADAM17 - ITGB1 - AT2 (4)	Fibroblast (5) - ADAM17	ITGB1 - AT2 (4)	human
1251576	Fibroblast (5)	AT2 (4)	ADAM9	ITGAV	ADAM9 - ITGAV	UNCAT	1.14690497977032	0.355103167551995	0.611861790616851	-0.146150477740842	0.378706199460916	0.266732436782803	0.407269591197598	0.232855656438005	Fibroblast (5) - AT2 (4)	Fibroblast (5) - ADAM9 - ITGAV - AT2 (4)	Fibroblast (5) - ADAM9	ITGAV - AT2 (4)	human
1251577	Fibroblast (5)	AT2 (4)	ADAM9	ITGB1	ADAM9 - ITGB1	UNCAT	1.14690497977032	0.901604498984446	0.611861790616851	-0.0177032305918297	0.378706199460916	0.643361545251571	1.03405468966859	0.297079280012511	Fibroblast (5) - AT2 (4)	Fibroblast (5) - ADAM9 - ITGB1 - AT2 (4)	Fibroblast (5) - ADAM9	ITGB1 - AT2 (4)	human
1251665	Fibroblast (5)	AT2 (4)	BMP5	BMPR1A	BMP5 - BMPR1A	UNCAT	1.20411161803393	0.424111647014525	3.2343999335496	0.337079684876532	0.348382749326146	0.297263617010229	0.510677761513693	1.78573980921307	Fibroblast (5) - AT2 (4)	Fibroblast (5) - BMP5 - BMPR1A - AT2 (4)	Fibroblast (5) - BMP5	BMPR1A - AT2 (4)	human
1251667	Fibroblast (5)	AT2 (4)	BMP5	BMPR2	BMP5 - BMPR2	UNCAT	1.20411161803393	0.485707397819226	3.2343999335496	-0.100083938544321	0.348382749326146	0.363700088270419	0.584845920679156	1.56715799750264	Fibroblast (5) - AT2 (4)	Fibroblast (5) - BMP5 - BMPR2 - AT2 (4)	Fibroblast (5) - BMP5	BMPR2 - AT2 (4)	human
1251821	Fibroblast (5)	AT2 (4)	COL1A1	ITGB1	COL1A1 - ITGB1	UNCAT	1.7175349379838	0.901604498984446	3.28342878161073	-0.0177032305918297	0.37466307277628	0.643361545251571	1.54853722724916	1.63286277550945	Fibroblast (5) - AT2 (4)	Fibroblast (5) - COL1A1 - ITGB1 - AT2 (4)	Fibroblast (5) - COL1A1	ITGB1 - AT2 (4)	human
1251826	Fibroblast (5)	AT2 (4)	COL4A1	ITGB1	COL4A1 - ITGB1	UNCAT	1.54782804083778	0.901604498984446	2.37248266700949	-0.0177032305918297	0.433288409703504	0.643361545251571	1.39552872527362	1.17738971820883	Fibroblast (5) - AT2 (4)	Fibroblast (5) - COL4A1 - ITGB1 - AT2 (4)	Fibroblast (5) - COL4A1	ITGB1 - AT2 (4)	human
1252012	Fibroblast (5)	AT2 (4)	FGF14	FGFR1	FGF14 - FGFR1	UNCAT	1.38522891288049	0.440558733202821	2.68706011350478	0.423480794966748	0.320080862533693	0.310348408536269	0.610274695054551	1.55527045423576	Fibroblast (5) - AT2 (4)	Fibroblast (5) - FGF14 - FGFR1 - AT2 (4)	Fibroblast (5) - FGF14	FGFR1 - AT2 (4)	human
1252013	Fibroblast (5)	AT2 (4)	FGF14	FGFR2	FGF14 - FGFR2	UNCAT	1.38522891288049	0.646217284414881	2.68706011350478	1.01947086785193	0.320080862533693	0.420115270782491	0.895158866374611	1.85326549067836	Fibroblast (5) - AT2 (4)	Fibroblast (5) - FGF14 - FGFR2 - AT2 (4)	Fibroblast (5) - FGF14	FGFR2 - AT2 (4)	human
1252059	Fibroblast (5)	AT2 (4)	FGF7	FGFR2	FGF7 - FGFR2	UNCAT	1.56182366112307	0.646217284414881	3.36781588020801	1.01947086785193	0.446765498652291	0.420115270782491	1.00927744502586	2.19364337402997	Fibroblast (5) - AT2 (4)	Fibroblast (5) - FGF7 - FGFR2 - AT2 (4)	Fibroblast (5) - FGF7	FGFR2 - AT2 (4)	human
1252074	Fibroblast (5)	AT2 (4)	FN1	ITGB1	FN1 - ITGB1	UNCAT	3.4677793464224	0.901604498984446	2.30040197926138	-0.0177032305918297	0.915094339622642	0.643361545251571	3.12656546021978	1.14134937433478	Fibroblast (5) - AT2 (4)	Fibroblast (5) - FN1 - ITGB1 - AT2 (4)	Fibroblast (5) - FN1	ITGB1 - AT2 (4)	human
1252076	Fibroblast (5)	AT2 (4)	FN1	ITGB6	FN1 - ITGB6	UNCAT	3.4677793464224	0.822879048705641	2.30040197926138	1.13927853625182	0.915094339622642	0.543044810218599	2.85356296970514	1.7198402577566	Fibroblast (5) - AT2 (4)	Fibroblast (5) - FN1 - ITGB6 - AT2 (4)	Fibroblast (5) - FN1	ITGB6 - AT2 (4)	human
1252078	Fibroblast (5)	AT2 (4)	FN1	SDC2	FN1 - SDC2	UNCAT	3.4677793464224	0.40810854439505	2.30040197926138	-0.0898773255254991	0.915094339622642	0.342047873721377	1.41523038135166	1.10526232686794	Fibroblast (5) - AT2 (4)	Fibroblast (5) - FN1 - SDC2 - AT2 (4)	Fibroblast (5) - FN1	SDC2 - AT2 (4)	human
1252315	Fibroblast (5)	AT2 (4)	LAMA2	ITGB1	LAMA2 - ITGB1	UNCAT	3.17133724078313	0.901604498984446	7.14007902379175	-0.0177032305918297	0.842991913746631	0.643361545251571	2.85929192408699	3.56118789659996	Fibroblast (5) - AT2 (4)	Fibroblast (5) - LAMA2 - ITGB1 - AT2 (4)	Fibroblast (5) - LAMA2	ITGB1 - AT2 (4)	human
1252316	Fibroblast (5)	AT2 (4)	LAMA2	RPSA	LAMA2 - RPSA	UNCAT	3.17133724078313	2.50501826894627	7.14007902379175	0.481496971507265	0.842991913746631	0.904356404797757	7.94425772515141	3.81078799764951	Fibroblast (5) - AT2 (4)	Fibroblast (5) - LAMA2 - RPSA - AT2 (4)	Fibroblast (5) - LAMA2	RPSA - AT2 (4)	human
1252318	Fibroblast (5)	AT2 (4)	LAMB1	ITGB1	LAMB1 - ITGB1	UNCAT	1.91770663389091	0.901604498984446	3.88150430280504	-0.0177032305918297	0.617250673854447	0.643361545251571	1.72901292884836	1.9319005361066	Fibroblast (5) - AT2 (4)	Fibroblast (5) - LAMB1 - ITGB1 - AT2 (4)	Fibroblast (5) - LAMB1	ITGB1 - AT2 (4)	human
1252350	Fibroblast (5)	AT2 (4)	NAMPT	INSR	NAMPT - INSR	UNCAT	2.47449269527478	0.738399945445465	0.268570242122586	0.381026394108577	0.570754716981132	0.505581805908926	1.8271652711961	0.324798318115581	Fibroblast (5) - AT2 (4)	Fibroblast (5) - NAMPT - INSR - AT2 (4)	Fibroblast (5) - NAMPT	INSR - AT2 (4)	human
1252358	Fibroblast (5)	AT2 (4)	NID1	PTPRF	NID1 - PTPRF	UNCAT	1.85134218487363	0.426484258415188	4.54412519416021	0.614421315887879	0.540431266846361	0.331117918895062	0.789568298788583	2.57927325502405	Fibroblast (5) - AT2 (4)	Fibroblast (5) - NID1 - PTPRF - AT2 (4)	Fibroblast (5) - NID1	PTPRF - AT2 (4)	human
1252383	Fibroblast (5)	AT2 (4)	NPNT	ITGB1	NPNT - ITGB1	UNCAT	1.76239068078587	0.901604498984446	1.88507941482384	-0.0177032305918297	0.556603773584906	0.643361545251571	1.5889793667648	0.933688092116003	Fibroblast (5) - AT2 (4)	Fibroblast (5) - NPNT - ITGB1 - AT2 (4)	Fibroblast (5) - NPNT	ITGB1 - AT2 (4)	human
1252561	Fibroblast (5)	AT2 (4)	SEMA3C	NRP2	SEMA3C - NRP2	UNCAT	1.46820285809697	0.440007328086971	0.746538583889988	0.176173763995897	0.362533692722372	0.305311802274261	0.646020016680902	0.461356173942942	Fibroblast (5) - AT2 (4)	Fibroblast (5) - SEMA3C - NRP2 - AT2 (4)	Fibroblast (5) - SEMA3C	NRP2 - AT2 (4)	human
1252590	Fibroblast (5)	AT2 (4)	SLIT2	SDC1	SLIT2 - SDC1	UNCAT	3.36481432736089	0.584941314096631	7.21112679251738	0.739628495607353	0.871967654986523	0.418635443169427	1.96821891433765	3.97537764406237	Fibroblast (5) - AT2 (4)	Fibroblast (5) - SLIT2 - SDC1 - AT2 (4)	Fibroblast (5) - SLIT2	SDC1 - AT2 (4)	human
1252624	Fibroblast (5)	AT2 (4)	THBS1	CD36	THBS1 - CD36	UNCAT	2.63931313097535	0.694606540821308	0.923429508395887	0.159233506164721	0.661051212938005	0.430136559530609	1.83328416405104	0.541331507280304	Fibroblast (5) - AT2 (4)	Fibroblast (5) - THBS1 - CD36 - AT2 (4)	Fibroblast (5) - THBS1	CD36 - AT2 (4)	human
1252625	Fibroblast (5)	AT2 (4)	THBS1	CD47	THBS1 - CD47	UNCAT	2.63931313097535	1.09517397952754	0.923429508395887	0.250578220277347	0.661051212938005	0.72444052131471	2.89050706486955	0.587003864336617	Fibroblast (5) - AT2 (4)	Fibroblast (5) - THBS1 - CD47 - AT2 (4)	Fibroblast (5) - THBS1	CD47 - AT2 (4)	human
1252626	Fibroblast (5)	AT2 (4)	THBS1	SDC1	THBS1 - SDC1	UNCAT	2.63931313097535	0.584941314096631	0.923429508395887	0.739628495607353	0.661051212938005	0.418635443169427	1.54384329114521	0.83152900200162	Fibroblast (5) - AT2 (4)	Fibroblast (5) - THBS1 - SDC1 - AT2 (4)	Fibroblast (5) - THBS1	SDC1 - AT2 (4)	human
1252769	Fibroblast (5)	AT2 (4)	ARF1	INSR	ARF1 - INSR	UNCAT	1.09304766884703	0.738399945445465	-0.125997548438869	0.381026394108577	0.418463611859838	0.505581805908926	0.807106339045938	0.127514422834854	Fibroblast (5) - AT2 (4)	Fibroblast (5) - ARF1 - INSR - AT2 (4)	Fibroblast (5) - ARF1	INSR - AT2 (4)	human
1252780	Fibroblast (5)	AT2 (4)	VEGFD	NRP2	VEGFD - NRP2	UNCAT	1.39029812895913	0.440007328086971	3.35299918595462	0.176173763995897	0.372641509433962	0.305311802274261	0.611741364967621	1.76458647497526	Fibroblast (5) - AT2 (4)	Fibroblast (5) - VEGFD - NRP2 - AT2 (4)	Fibroblast (5) - VEGFD	NRP2 - AT2 (4)	human
1252835	Fibroblast (5)	AT2 (4)	LAMB1	SDC2	LAMB1 - SDC2	UNCAT	1.91770663389091	0.40810854439505	3.88150430280504	-0.0898773255254991	0.617250673854447	0.342047873721377	0.782632462933949	1.89581348863977	Fibroblast (5) - AT2 (4)	Fibroblast (5) - LAMB1 - SDC2 - AT2 (4)	Fibroblast (5) - LAMB1	SDC2 - AT2 (4)	human
1252836	Fibroblast (5)	AT2 (4)	LAMB1	SDC1	LAMB1 - SDC1	UNCAT	1.91770663389091	0.584941314096631	3.88150430280504	0.739628495607353	0.617250673854447	0.418635443169427	1.12174583847997	2.31056639920619	Fibroblast (5) - AT2 (4)	Fibroblast (5) - LAMB1 - SDC1 - AT2 (4)	Fibroblast (5) - LAMB1	SDC1 - AT2 (4)	human
1252856	Fibroblast (5)	AT2 (4)	ANXA1	LIFR	ANXA1 - LIFR	UNCAT	1.85353119063735	0.532670884304497	-0.177771054996099	0.652458545514381	0.596361185983827	0.369853055714212	0.987322098402763	0.237343745259141	Fibroblast (5) - AT2 (4)	Fibroblast (5) - ANXA1 - LIFR - AT2 (4)	Fibroblast (5) - ANXA1	LIFR - AT2 (4)	human
1252860	Fibroblast (5)	AT2 (4)	RTN4	EPHA2	RTN4 - EPHA2	UNCAT	1.92076666095588	0.461915747862203	0.298771005405453	0.82158265598068	0.690700808625337	0.322706267199751	0.887232368664222	0.560176830693067	Fibroblast (5) - AT2 (4)	Fibroblast (5) - RTN4 - EPHA2 - AT2 (4)	Fibroblast (5) - RTN4	EPHA2 - AT2 (4)	human
1252864	Fibroblast (5)	AT2 (4)	ARF1	CD44	ARF1 - CD44	UNCAT	1.09304766884703	1.28031224678776	-0.125997548438869	-0.402418026020349	0.418463611859838	0.729736746456202	1.39944231674766	-0.264207787229609	Fibroblast (5) - AT2 (4)	Fibroblast (5) - ARF1 - CD44 - AT2 (4)	Fibroblast (5) - ARF1	CD44 - AT2 (4)	human
1252865	Fibroblast (5)	AT2 (4)	CALR	CD44	CALR - CD44	UNCAT	1.14213708561629	1.28031224678776	-0.187649197610607	-0.402418026020349	0.390161725067385	0.729736746456202	1.46229209822502	-0.295033611815478	Fibroblast (5) - AT2 (4)	Fibroblast (5) - CALR - CD44 - AT2 (4)	Fibroblast (5) - CALR	CD44 - AT2 (4)	human
1252869	Fibroblast (5)	AT2 (4)	APP	TGFBR2	APP - TGFBR2	UNCAT	0.988695570471034	1.30665984439671	0.274220440086419	0.516810243338773	0.344339622641509	0.762163144503868	1.2918888002674	0.395515341712596	Fibroblast (5) - AT2 (4)	Fibroblast (5) - APP - TGFBR2 - AT2 (4)	Fibroblast (5) - APP	TGFBR2 - AT2 (4)	human
1252913	Fibroblast (5)	AT2 (4)	ADAM17	IL6R	ADAM17 - IL6R	UNCAT	1.02113750910601	0.619298062886592	-0.106759117075655	0.299998909218537	0.349730458221024	0.429357702892154	0.632388481330191	0.0966198960714414	Fibroblast (5) - AT2 (4)	Fibroblast (5) - ADAM17 - IL6R - AT2 (4)	Fibroblast (5) - ADAM17	IL6R - AT2 (4)	human
1252930	Fibroblast (5)	AT2 (4)	ADAM17	ERBB4	ADAM17 - ERBB4	UNCAT	1.02113750910601	1.90893551635665	-0.106759117075655	1.6333850591482	0.349730458221024	0.853133599875383	1.94928565821643	0.763312971036272	Fibroblast (5) - AT2 (4)	Fibroblast (5) - ADAM17 - ERBB4 - AT2 (4)	Fibroblast (5) - ADAM17	ERBB4 - AT2 (4)	human
1252934	Fibroblast (5)	AT2 (4)	SERPINE1	LRP2	SERPINE1 - LRP2	UNCAT	2.49095279196048	0.794006364658011	1.70906899118717	1.03025736639027	0.285040431266846	0.406589127161327	1.97783237087926	1.36966317878872	Fibroblast (5) - AT2 (4)	Fibroblast (5) - SERPINE1 - LRP2 - AT2 (4)	Fibroblast (5) - SERPINE1	LRP2 - AT2 (4)	human
1252940	Fibroblast (5)	AT2 (4)	APP	SDC1	APP - SDC1	UNCAT	0.988695570471034	0.584941314096631	0.274220440086419	0.739628495607353	0.344339622641509	0.418635443169427	0.578328886232845	0.506924467846886	Fibroblast (5) - AT2 (4)	Fibroblast (5) - APP - SDC1 - AT2 (4)	Fibroblast (5) - APP	SDC1 - AT2 (4)	human
1252994	Fibroblast (5)	AT2 (4)	COL1A1	CD36	COL1A1 - CD36	UNCAT	1.7175349379838	0.694606540821308	3.28342878161073	0.159233506164721	0.37466307277628	0.430136559530609	1.19301100201266	1.72133114388773	Fibroblast (5) - AT2 (4)	Fibroblast (5) - COL1A1 - CD36 - AT2 (4)	Fibroblast (5) - COL1A1	CD36 - AT2 (4)	human
1253018	Fibroblast (5)	AT2 (4)	CALM1	TNFRSF1A	CALM1 - TNFRSF1A	UNCAT	1.06613679644541	0.552863050925184	-0.638058611930752	0.0865041169143042	0.386792452830189	0.435173165792616	0.58942764198641	-0.275777247508224	Fibroblast (5) - AT2 (4)	Fibroblast (5) - CALM1 - TNFRSF1A - AT2 (4)	Fibroblast (5) - CALM1	TNFRSF1A - AT2 (4)	human
1254710	Fibroblast (5)	AT2 (4)	FN1	TFRC	FN1 - TFRC	UNCAT	3.4677793464224	0.398431325293618	2.30040197926138	-0.502293502548923	0.915094339622642	0.340671893660107	1.38167192082091	0.899054238356229	Fibroblast (5) - AT2 (4)	Fibroblast (5) - FN1 - TFRC - AT2 (4)	Fibroblast (5) - FN1	TFRC - AT2 (4)	human
1254711	Fibroblast (5)	AT2 (4)	FN1	RPSA	FN1 - RPSA	UNCAT	3.4677793464224	2.50501826894627	2.30040197926138	0.481496971507265	0.915094339622642	0.904356404797757	8.68685061546269	1.39094947538432	Fibroblast (5) - AT2 (4)	Fibroblast (5) - FN1 - RPSA - AT2 (4)	Fibroblast (5) - FN1	RPSA - AT2 (4)	human
1254712	Fibroblast (5)	AT2 (4)	FN1	IGF2R	FN1 - IGF2R	UNCAT	3.4677793464224	0.734960948999051	2.30040197926138	-0.0362833410514169	0.915094339622642	0.55420842203645	2.54868239936592	1.13205931910498	Fibroblast (5) - AT2 (4)	Fibroblast (5) - FN1 - IGF2R - AT2 (4)	Fibroblast (5) - FN1	IGF2R - AT2 (4)	human
1254930	Fibroblast (5)	AT2 (4)	ANXA1	BMPR1A	ANXA1 - BMPR1A	UNCAT	1.85353119063735	0.424111647014525	-0.177771054996099	0.337079684876532	0.596361185983827	0.297263617010229	0.786104166054	0.0796543149402164	Fibroblast (5) - AT2 (4)	Fibroblast (5) - ANXA1 - BMPR1A - AT2 (4)	Fibroblast (5) - ANXA1	BMPR1A - AT2 (4)	human
1255030	Fibroblast (5)	AT2 (4)	HLA-A	BMPR1A	HLA-A - BMPR1A	UNCAT	1.56841911401934	0.424111647014525	-0.809673130247645	0.337079684876532	0.500673854447439	0.297263617010229	0.665184813655805	-0.236296722685557	Fibroblast (5) - AT2 (4)	Fibroblast (5) - HLA-A - BMPR1A - AT2 (4)	Fibroblast (5) - HLA-A	BMPR1A - AT2 (4)	human
1255036	Fibroblast (5)	AT2 (4)	APP	IGF1R	APP - IGF1R	UNCAT	0.988695570471034	0.478901290401012	0.274220440086419	0.23822029259615	0.344339622641509	0.330962147567371	0.473487584512343	0.256220366341285	Fibroblast (5) - AT2 (4)	Fibroblast (5) - APP - IGF1R - AT2 (4)	Fibroblast (5) - APP	IGF1R - AT2 (4)	human
1255039	Fibroblast (5)	AT2 (4)	APP	CD36	APP - CD36	UNCAT	0.988695570471034	0.694606540821308	0.274220440086419	0.159233506164721	0.344339622641509	0.430136559530609	0.686754410130235	0.21672697312557	Fibroblast (5) - AT2 (4)	Fibroblast (5) - APP - CD36 - AT2 (4)	Fibroblast (5) - APP	CD36 - AT2 (4)	human
1255043	Fibroblast (5)	AT2 (4)	APP	FGFR2	APP - FGFR2	UNCAT	0.988695570471034	0.646217284414881	0.274220440086419	1.01947086785193	0.344339622641509	0.420115270782491	0.638912166662813	0.646845653969177	Fibroblast (5) - AT2 (4)	Fibroblast (5) - APP - FGFR2 - AT2 (4)	Fibroblast (5) - APP	FGFR2 - AT2 (4)	human
1255059	Fibroblast (5)	AT2 (4)	APP	EPHA2	APP - EPHA2	UNCAT	0.988695570471034	0.461915747862203	0.274220440086419	0.82158265598068	0.344339622641509	0.322706267199751	0.456694053842175	0.54790154803355	Fibroblast (5) - AT2 (4)	Fibroblast (5) - APP - EPHA2 - AT2 (4)	Fibroblast (5) - APP	EPHA2 - AT2 (4)	human
1255114	Fibroblast (5)	AT2 (4)	APP	LRP2	APP - LRP2	UNCAT	0.988695570471034	0.794006364658011	0.274220440086419	1.03025736639027	0.344339622641509	0.406589127161327	0.785030575663184	0.652238903238345	Fibroblast (5) - AT2 (4)	Fibroblast (5) - APP - LRP2 - AT2 (4)	Fibroblast (5) - APP	LRP2 - AT2 (4)	human
1255304	Fibroblast (5)	AT2 (4)	PSAP	SORT1	PSAP - SORT1	UNCAT	1.63478057637073	0.52100580576573	-0.363494885396138	0.0949924981106912	0.595013477088949	0.401292902019835	0.851730171442197	-0.134251193642723	Fibroblast (5) - AT2 (4)	Fibroblast (5) - PSAP - SORT1 - AT2 (4)	Fibroblast (5) - PSAP	SORT1 - AT2 (4)	human
1255307	Fibroblast (5)	AT2 (4)	LAMB1	ITGA3	LAMB1 - ITGA3	UNCAT	1.91770663389091	0.658674857553453	3.88150430280504	0.740302101773218	0.617250673854447	0.438626096889766	1.26314514390741	2.31090320228913	Fibroblast (5) - AT2 (4)	Fibroblast (5) - LAMB1 - ITGA3 - AT2 (4)	Fibroblast (5) - LAMB1	ITGA3 - AT2 (4)	human
1255312	Fibroblast (5)	AT2 (4)	THBS1	ITGA3	THBS1 - ITGA3	UNCAT	2.63931313097535	0.658674857553453	0.923429508395887	0.740302101773218	0.661051212938005	0.438626096889766	1.73844920058415	0.831865805084552	Fibroblast (5) - AT2 (4)	Fibroblast (5) - THBS1 - ITGA3 - AT2 (4)	Fibroblast (5) - THBS1	ITGA3 - AT2 (4)	human
1255314	Fibroblast (5)	AT2 (4)	THBS1	LRP2	THBS1 - LRP2	UNCAT	2.63931313097535	0.794006364658011	0.923429508395887	1.03025736639027	0.661051212938005	0.406589127161327	2.09563142431989	0.976843437393079	Fibroblast (5) - AT2 (4)	Fibroblast (5) - THBS1 - LRP2 - AT2 (4)	Fibroblast (5) - THBS1	LRP2 - AT2 (4)	human
1255662	Fibroblast (5)	AT2 (4)	TFPI	F3	TFPI - F3	UNCAT	1.98824125918659	1.12313400925914	1.32650242106287	1.17850381815017	0.731805929919138	0.631341191131419	2.23306137680468	1.25250311960652	Fibroblast (5) - AT2 (4)	Fibroblast (5) - TFPI - F3 - AT2 (4)	Fibroblast (5) - TFPI	F3 - AT2 (4)	human
1255828	Fibroblast (5)	AT2 (4)	HSP90B1	BMPR1A	HSP90B1 - BMPR1A	UNCAT	1.55668066257681	0.424111647014525	0.141496475691795	0.337079684876532	0.537735849056604	0.297263617010229	0.660206399681114	0.239288080284163	Fibroblast (5) - AT2 (4)	Fibroblast (5) - HSP90B1 - BMPR1A - AT2 (4)	Fibroblast (5) - HSP90B1	BMPR1A - AT2 (4)	human
1256438	Fibroblast (5)	AT2 (4)	COPA	SORT1	COPA - SORT1	UNCAT	0.834877171444972	0.52100580576573	-0.0951296633201685	0.0949924981106912	0.273584905660377	0.401292902019835	0.434975853424101	-6.85826047386526e-05	Fibroblast (5) - AT2 (4)	Fibroblast (5) - COPA - SORT1 - AT2 (4)	Fibroblast (5) - COPA	SORT1 - AT2 (4)	human
1256528	Fibroblast (5)	AT2 (4)	HSPG2	LRP2	HSPG2 - LRP2	UNCAT	0.894827078358325	0.794006364658011	0.928562066184478	1.03025736639027	0.271563342318059	0.406589127161327	0.710498395484843	0.979409716287374	Fibroblast (5) - AT2 (4)	Fibroblast (5) - HSPG2 - LRP2 - AT2 (4)	Fibroblast (5) - HSPG2	LRP2 - AT2 (4)	human
1256688	Fibroblast (5)	AT2 (4)	ANXA1	EGFR	ANXA1 - EGFR	UNCAT	1.85353119063735	0.912935610513818	-0.177771054996099	0.986277032996134	0.596361185983827	0.585700192117971	1.69215462913091	0.404252989000017	Fibroblast (5) - AT2 (4)	Fibroblast (5) - ANXA1 - EGFR - AT2 (4)	Fibroblast (5) - ANXA1	EGFR - AT2 (4)	human
1256697	Fibroblast (5)	AT2 (4)	FGF7	FGFR1	FGF7 - FGFR1	UNCAT	1.56182366112307	0.440558733202821	3.36781588020801	0.423480794966748	0.446765498652291	0.310348408536269	0.688075053630572	1.89564833758738	Fibroblast (5) - AT2 (4)	Fibroblast (5) - FGF7 - FGFR1 - AT2 (4)	Fibroblast (5) - FGF7	FGFR1 - AT2 (4)	human
1256707	Fibroblast (5)	AT2 (4)	CALR	EGFR	CALR - EGFR	UNCAT	1.14213708561629	0.912935610513818	-0.187649197610607	0.986277032996134	0.390161725067385	0.585700192117971	1.04269761754758	0.399313917692763	Fibroblast (5) - AT2 (4)	Fibroblast (5) - CALR - EGFR - AT2 (4)	Fibroblast (5) - CALR	EGFR - AT2 (4)	human
1256711	Fibroblast (5)	AT2 (4)	NAMPT	IGF1R	NAMPT - IGF1R	UNCAT	2.47449269527478	0.478901290401012	0.268570242122586	0.23822029259615	0.570754716981132	0.330962147567371	1.18503774485497	0.253395267359368	Fibroblast (5) - AT2 (4)	Fibroblast (5) - NAMPT - IGF1R - AT2 (4)	Fibroblast (5) - NAMPT	IGF1R - AT2 (4)	human
1256726	Fibroblast (5)	AT2 (4)	ANXA1	PTPRF	ANXA1 - PTPRF	UNCAT	1.85353119063735	0.426484258415188	-0.177771054996099	0.614421315887879	0.596361185983827	0.331117918895062	0.79050187528839	0.21832513044589	Fibroblast (5) - AT2 (4)	Fibroblast (5) - ANXA1 - PTPRF - AT2 (4)	Fibroblast (5) - ANXA1	PTPRF - AT2 (4)	human
1256728	Fibroblast (5)	AT2 (4)	GSTP1	EGFR	GSTP1 - EGFR	UNCAT	1.33234599917774	0.912935610513818	-0.451887296163313	0.986277032996134	0.481805929919137	0.585700192117971	1.21634610817497	0.26719486841641	Fibroblast (5) - AT2 (4)	Fibroblast (5) - GSTP1 - EGFR - AT2 (4)	Fibroblast (5) - GSTP1	EGFR - AT2 (4)	human
1256736	Fibroblast (5)	AT2 (4)	ANXA1	MET	ANXA1 - MET	UNCAT	1.85353119063735	1.06702208454712	-0.177771054996099	1.22921018323451	0.596361185983827	0.65766654551119	1.97775871480697	0.525719564119207	Fibroblast (5) - AT2 (4)	Fibroblast (5) - ANXA1 - MET - AT2 (4)	Fibroblast (5) - ANXA1	MET - AT2 (4)	human
1256744	Fibroblast (5)	AT2 (4)	RTN4	CD44	RTN4 - CD44	UNCAT	1.92076666095588	1.28031224678776	0.298771005405453	-0.402418026020349	0.690700808625337	0.729736746456202	2.45918107924345	-0.0518235103074477	Fibroblast (5) - AT2 (4)	Fibroblast (5) - RTN4 - CD44 - AT2 (4)	Fibroblast (5) - RTN4	CD44 - AT2 (4)	human
1256745	Fibroblast (5)	AT2 (4)	ANXA1	CD44	ANXA1 - CD44	UNCAT	1.85353119063735	1.28031224678776	-0.177771054996099	-0.402418026020349	0.596361185983827	0.729736746456202	2.37309868317609	-0.290094540508224	Fibroblast (5) - AT2 (4)	Fibroblast (5) - ANXA1 - CD44 - AT2 (4)	Fibroblast (5) - ANXA1	CD44 - AT2 (4)	human
1256746	Fibroblast (5)	AT2 (4)	GSTP1	CD44	GSTP1 - CD44	UNCAT	1.33234599917774	1.28031224678776	-0.451887296163313	-0.402418026020349	0.481805929919137	0.729736746456202	1.70581889970594	-0.427152661091831	Fibroblast (5) - AT2 (4)	Fibroblast (5) - GSTP1 - CD44 - AT2 (4)	Fibroblast (5) - GSTP1	CD44 - AT2 (4)	human
1256748	Fibroblast (5)	AT2 (4)	LAMB1	PTPRF	LAMB1 - PTPRF	UNCAT	1.91770663389091	0.426484258415188	3.88150430280504	0.614421315887879	0.617250673854447	0.331117918895062	0.81787169161285	2.24796280934646	Fibroblast (5) - AT2 (4)	Fibroblast (5) - LAMB1 - PTPRF - AT2 (4)	Fibroblast (5) - LAMB1	PTPRF - AT2 (4)	human
1256750	Fibroblast (5)	AT2 (4)	CALM1	INSR	CALM1 - INSR	UNCAT	1.06613679644541	0.738399945445465	-0.638058611930752	0.381026394108577	0.386792452830189	0.505581805908926	0.787235352332692	-0.128516108911088	Fibroblast (5) - AT2 (4)	Fibroblast (5) - CALM1 - INSR - AT2 (4)	Fibroblast (5) - CALM1	INSR - AT2 (4)	human
1256756	Fibroblast (5)	AT2 (4)	CALM1	EGFR	CALM1 - EGFR	UNCAT	1.06613679644541	0.912935610513818	-0.638058611930752	0.986277032996134	0.386792452830189	0.585700192117971	0.973314247154134	0.174109210532691	Fibroblast (5) - AT2 (4)	Fibroblast (5) - CALM1 - EGFR - AT2 (4)	Fibroblast (5) - CALM1	EGFR - AT2 (4)	human
1256768	Fibroblast (5)	AT2 (4)	APP	EGFR	APP - EGFR	UNCAT	0.988695570471034	0.912935610513818	0.274220440086419	0.986277032996134	0.344339622641509	0.585700192117971	0.902615394240281	0.630248736541276	Fibroblast (5) - AT2 (4)	Fibroblast (5) - APP - EGFR - AT2 (4)	Fibroblast (5) - APP	EGFR - AT2 (4)	human
1256777	Fibroblast (5)	AT2 (4)	CALR	ITGA3	CALR - ITGA3	UNCAT	1.14213708561629	0.658674857553453	-0.187649197610607	0.740302101773218	0.390161725067385	0.438626096889766	0.752296982174828	0.276326452081305	Fibroblast (5) - AT2 (4)	Fibroblast (5) - CALR - ITGA3 - AT2 (4)	Fibroblast (5) - CALR	ITGA3 - AT2 (4)	human
1256779	Fibroblast (5)	AT2 (4)	CALR	ITGAV	CALR - ITGAV	UNCAT	1.14213708561629	0.355103167551995	-0.187649197610607	-0.146150477740842	0.390161725067385	0.266732436782803	0.40557649688095	-0.166899837675724	Fibroblast (5) - AT2 (4)	Fibroblast (5) - CALR - ITGAV - AT2 (4)	Fibroblast (5) - CALR	ITGAV - AT2 (4)	human
1256784	Fibroblast (5)	AT2 (4)	FN1	EGFR	FN1 - EGFR	UNCAT	3.4677793464224	0.912935610513818	2.30040197926138	0.986277032996134	0.915094339622642	0.585700192117971	3.16585925475334	1.64333950612876	Fibroblast (5) - AT2 (4)	Fibroblast (5) - FN1 - EGFR - AT2 (4)	Fibroblast (5) - FN1	EGFR - AT2 (4)	human
1256786	Fibroblast (5)	AT2 (4)	ADAM9	ITGA3	ADAM9 - ITGA3	UNCAT	1.14690497977032	0.658674857553453	0.611861790616851	0.740302101773218	0.378706199460916	0.438626096889766	0.755437474177563	0.676081946195034	Fibroblast (5) - AT2 (4)	Fibroblast (5) - ADAM9 - ITGA3 - AT2 (4)	Fibroblast (5) - ADAM9	ITGA3 - AT2 (4)	human
1256788	Fibroblast (5)	AT2 (4)	HSP90B1	EGFR	HSP90B1 - EGFR	UNCAT	1.55668066257681	0.912935610513818	0.141496475691795	0.986277032996134	0.537735849056604	0.585700192117971	1.42114921106462	0.563886754343964	Fibroblast (5) - AT2 (4)	Fibroblast (5) - HSP90B1 - EGFR - AT2 (4)	Fibroblast (5) - HSP90B1	EGFR - AT2 (4)	human
1256801	Fibroblast (5)	AT2 (4)	RPS19	RPSA	RPS19 - RPSA	UNCAT	2.39423298829707	2.50501826894627	-1.21956958503796	0.481496971507265	0.561320754716981	0.904356404797757	5.997597375798	-0.36903630676535	Fibroblast (5) - AT2 (4)	Fibroblast (5) - RPS19 - RPSA - AT2 (4)	Fibroblast (5) - RPS19	RPSA - AT2 (4)	human
1256802	Fibroblast (5)	AT2 (4)	CALM1	RPSA	CALM1 - RPSA	UNCAT	1.06613679644541	2.50501826894627	-0.638058611930752	0.481496971507265	0.386792452830189	0.904356404797757	2.6706921522916	-0.0782808202117436	Fibroblast (5) - AT2 (4)	Fibroblast (5) - CALM1 - RPSA - AT2 (4)	Fibroblast (5) - CALM1	RPSA - AT2 (4)	human
1256813	Fibroblast (5)	AT2 (4)	HSPG2	FGFR1	HSPG2 - FGFR1	UNCAT	0.894827078358325	0.440558733202821	0.928562066184478	0.423480794966748	0.271563342318059	0.310348408536269	0.394223884077125	0.676021430575613	Fibroblast (5) - AT2 (4)	Fibroblast (5) - HSPG2 - FGFR1 - AT2 (4)	Fibroblast (5) - HSPG2	FGFR1 - AT2 (4)	human
1256820	Fibroblast (5)	AT2 (4)	NID1	ITGAV	NID1 - ITGAV	UNCAT	1.85134218487363	0.355103167551995	4.54412519416021	-0.146150477740842	0.540431266846361	0.266732436782803	0.657417474071257	2.19898735820969	Fibroblast (5) - AT2 (4)	Fibroblast (5) - NID1 - ITGAV - AT2 (4)	Fibroblast (5) - NID1	ITGAV - AT2 (4)	human
1256925	Fibroblast (5)	AT2 (4)	HLA-E	PLXNB2	HLA-E - PLXNB2	UNCAT	1.16173736682643	0.376923023797425	-0.561171012473648	0.22273683535017	0.409703504043127	0.293343371930007	0.437885561162676	-0.169217088561739	Fibroblast (5) - AT2 (4)	Fibroblast (5) - HLA-E - PLXNB2 - AT2 (4)	Fibroblast (5) - HLA-E	PLXNB2 - AT2 (4)	human
1257135	Fibroblast (5)	AT2 (4)	GSTP1	ATRN	GSTP1 - ATRN	UNCAT	1.33234599917774	0.353684279042174	-0.451887296163313	0.0926612562328246	0.481805929919137	0.266291084687678	0.471229834153904	-0.179613019965244	Fibroblast (5) - AT2 (4)	Fibroblast (5) - GSTP1 - ATRN - AT2 (4)	Fibroblast (5) - GSTP1	ATRN - AT2 (4)	human
1257195	Fibroblast (5)	AT2 (4)	HLA-A	EGFR	HLA-A - EGFR	UNCAT	1.56841911401934	0.912935610513818	-0.809673130247645	0.986277032996134	0.500673854447439	0.585700192117971	1.43186566139879	0.0883019513742441	Fibroblast (5) - AT2 (4)	Fibroblast (5) - HLA-A - EGFR - AT2 (4)	Fibroblast (5) - HLA-A	EGFR - AT2 (4)	human
1257197	Fibroblast (5)	AT2 (4)	COPA	EGFR	COPA - EGFR	UNCAT	0.834877171444972	0.912935610513818	-0.0951296633201685	0.986277032996134	0.273584905660377	0.585700192117971	0.762189100217165	0.445573684837982	Fibroblast (5) - AT2 (4)	Fibroblast (5) - COPA - EGFR - AT2 (4)	Fibroblast (5) - COPA	EGFR - AT2 (4)	human
1257202	Fibroblast (5)	AT2 (4)	HSP90B1	LDLR	HSP90B1 - LDLR	UNCAT	1.55668066257681	1.52835298723091	0.141496475691795	1.22204155355689	0.537735849056604	0.800379043564048	2.37915754081387	0.681769014624341	Fibroblast (5) - AT2 (4)	Fibroblast (5) - HSP90B1 - LDLR - AT2 (4)	Fibroblast (5) - HSP90B1	LDLR - AT2 (4)	human
1257225	Fibroblast (5)	AT2 (4)	LAMB1	ITGAV	LAMB1 - ITGAV	UNCAT	1.91770663389091	0.355103167551995	3.88150430280504	-0.146150477740842	0.617250673854447	0.266732436782803	0.680983700130136	1.8676769125321	Fibroblast (5) - AT2 (4)	Fibroblast (5) - LAMB1 - ITGAV - AT2 (4)	Fibroblast (5) - LAMB1	ITGAV - AT2 (4)	human
1257226	Fibroblast (5)	AT2 (4)	THBS1	ITGAV	THBS1 - ITGAV	UNCAT	2.63931313097535	0.355103167551995	0.923429508395887	-0.146150477740842	0.661051212938005	0.266732436782803	0.93722845297092	0.388639515327523	Fibroblast (5) - AT2 (4)	Fibroblast (5) - THBS1 - ITGAV - AT2 (4)	Fibroblast (5) - THBS1	ITGAV - AT2 (4)	human
1257290	Fibroblast (5)	AT2 (4)	ADAM17	TNFRSF1A	ADAM17 - TNFRSF1A	UNCAT	1.02113750910601	0.552863050925184	-0.106759117075655	0.0865041169143042	0.349730458221024	0.435173165792616	0.564549198698491	-0.0101275000806752	Fibroblast (5) - AT2 (4)	Fibroblast (5) - ADAM17 - TNFRSF1A - AT2 (4)	Fibroblast (5) - ADAM17	TNFRSF1A - AT2 (4)	human
1258665	Fibroblast (5)	AT2 (4)	VEGFD	ITGA9	VEGFD - ITGA9	UNCAT	1.39029812895913	0.547433147409648	3.35299918595462	0.663017796687176	0.372641509433962	0.34749987019056	0.761095280573842	2.0080084913209	Fibroblast (5) - AT2 (4)	Fibroblast (5) - VEGFD - ITGA9 - AT2 (4)	Fibroblast (5) - VEGFD	ITGA9 - AT2 (4)	human
1258695	Fibroblast (5)	AT2 (4)	HSPG2	ITGB1	HSPG2 - ITGB1	UNCAT	0.894827078358325	0.901604498984446	0.928562066184478	-0.0177032305918297	0.271563342318059	0.643361545251571	0.806780119660973	0.455429417796324	Fibroblast (5) - AT2 (4)	Fibroblast (5) - HSPG2 - ITGB1 - AT2 (4)	Fibroblast (5) - HSPG2	ITGB1 - AT2 (4)	human
1258713	Fibroblast (5)	AT2 (4)	RPS19	ICAM1	RPS19 - ICAM1	UNCAT	2.39423298829707	1.41458670503198	-1.21956958503796	0.554122417249643	0.561320754716981	0.613167869567475	3.38685015399402	-0.332723583894161	Fibroblast (5) - AT2 (4)	Fibroblast (5) - RPS19 - ICAM1 - AT2 (4)	Fibroblast (5) - RPS19	ICAM1 - AT2 (4)	human
1258714	Fibroblast (5)	AT2 (4)	THBS1	ITGB1	THBS1 - ITGB1	UNCAT	2.63931313097535	0.901604498984446	0.923429508395887	-0.0177032305918297	0.661051212938005	0.643361545251571	2.3796165931161	0.452863138902029	Fibroblast (5) - AT2 (4)	Fibroblast (5) - THBS1 - ITGB1 - AT2 (4)	Fibroblast (5) - THBS1	ITGB1 - AT2 (4)	human
1258716	Fibroblast (5)	AT2 (4)	HSP90B1	ITGB1	HSP90B1 - ITGB1	UNCAT	1.55668066257681	0.901604498984446	0.141496475691795	-0.0177032305918297	0.537735849056604	0.643361545251571	1.40351028886134	0.0618966225499824	Fibroblast (5) - AT2 (4)	Fibroblast (5) - HSP90B1 - ITGB1 - AT2 (4)	Fibroblast (5) - HSP90B1	ITGB1 - AT2 (4)	human
1258726	Fibroblast (5)	AT2 (4)	ADAM9	CDH1	ADAM9 - CDH1	UNCAT	1.14690497977032	1.05231869395448	0.611861790616851	1.05767938540908	0.378706199460916	0.621579521262786	1.2069095504018	0.834770588012966	Fibroblast (5) - AT2 (4)	Fibroblast (5) - ADAM9 - CDH1 - AT2 (4)	Fibroblast (5) - ADAM9	CDH1 - AT2 (4)	human
1258758	Fibroblast (5)	AT2 (4)	ICAM1	EGFR	ICAM1 - EGFR	UNCAT	1.58849783897327	0.912935610513818	0.263556559341889	0.986277032996134	0.300539083557952	0.585700192117971	1.45019624442294	0.624916796169011	Fibroblast (5) - AT2 (4)	Fibroblast (5) - ICAM1 - EGFR - AT2 (4)	Fibroblast (5) - ICAM1	EGFR - AT2 (4)	human
1258770	Fibroblast (5)	AT2 (4)	ITGB1	IGF1R	ITGB1 - IGF1R	UNCAT	1.79318008197957	0.478901290401012	0.765689552508218	0.23822029259615	0.640161725067385	0.330962147567371	0.858756255181408	0.501954922552184	Fibroblast (5) - AT2 (4)	Fibroblast (5) - ITGB1 - IGF1R - AT2 (4)	Fibroblast (5) - ITGB1	IGF1R - AT2 (4)	human
1258771	Fibroblast (5)	AT2 (4)	ITGB1	ITGA3	ITGB1 - ITGA3	UNCAT	1.79318008197957	0.658674857553453	0.765689552508218	0.740302101773218	0.640161725067385	0.438626096889766	1.18112263506558	0.752995827140718	Fibroblast (5) - AT2 (4)	Fibroblast (5) - ITGB1 - ITGA3 - AT2 (4)	Fibroblast (5) - ITGB1	ITGA3 - AT2 (4)	human
1258772	Fibroblast (5)	AT2 (4)	ITGB1	CD36	ITGB1 - CD36	UNCAT	1.79318008197957	0.694606540821308	0.765689552508218	0.159233506164721	0.640161725067385	0.430136559530609	1.2455546138135	0.46246152933647	Fibroblast (5) - AT2 (4)	Fibroblast (5) - ITGB1 - CD36 - AT2 (4)	Fibroblast (5) - ITGB1	CD36 - AT2 (4)	human
1258774	Fibroblast (5)	AT2 (4)	ITGB1	CD47	ITGB1 - CD47	UNCAT	1.79318008197957	1.09517397952754	0.765689552508218	0.250578220277347	0.640161725067385	0.72444052131471	1.96384416639108	0.508133886392783	Fibroblast (5) - AT2 (4)	Fibroblast (5) - ITGB1 - CD47 - AT2 (4)	Fibroblast (5) - ITGB1	CD47 - AT2 (4)	human
1258776	Fibroblast (5)	AT2 (4)	ITGB1	ITGAV	ITGB1 - ITGAV	UNCAT	1.79318008197957	0.355103167551995	0.765689552508218	-0.146150477740842	0.640161725067385	0.266732436782803	0.636763927102091	0.309769537383688	Fibroblast (5) - AT2 (4)	Fibroblast (5) - ITGB1 - ITGAV - AT2 (4)	Fibroblast (5) - ITGB1	ITGAV - AT2 (4)	human
1258778	Fibroblast (5)	AT2 (4)	ITGB1	CD151	ITGB1 - CD151	UNCAT	1.79318008197957	0.851575494497941	0.765689552508218	0.248107359656261	0.640161725067385	0.597798431901968	1.52702821503561	0.506898456082239	Fibroblast (5) - AT2 (4)	Fibroblast (5) - ITGB1 - CD151 - AT2 (4)	Fibroblast (5) - ITGB1	CD151 - AT2 (4)	human
1258812	Fibroblast (5)	AT2 (4)	ITGB1	IGF2R	ITGB1 - IGF2R	UNCAT	1.79318008197957	0.734960948999051	0.765689552508218	-0.0362833410514169	0.640161725067385	0.55420842203645	1.3179173347779	0.364703105728401	Fibroblast (5) - AT2 (4)	Fibroblast (5) - ITGB1 - IGF2R - AT2 (4)	Fibroblast (5) - ITGB1	IGF2R - AT2 (4)	human
1258813	Fibroblast (5)	AT2 (4)	ITGB1	SDC1	ITGB1 - SDC1	UNCAT	1.79318008197957	0.584941314096631	0.765689552508218	0.739628495607353	0.640161725067385	0.418635443169427	1.04890511356503	0.752659024057786	Fibroblast (5) - AT2 (4)	Fibroblast (5) - ITGB1 - SDC1 - AT2 (4)	Fibroblast (5) - ITGB1	SDC1 - AT2 (4)	human
1258815	Fibroblast (5)	AT2 (4)	ITGB1	EPHA2	ITGB1 - EPHA2	UNCAT	1.79318008197957	0.461915747862203	0.765689552508218	0.82158265598068	0.640161725067385	0.322706267199751	0.828298118619198	0.793636104244449	Fibroblast (5) - AT2 (4)	Fibroblast (5) - ITGB1 - EPHA2 - AT2 (4)	Fibroblast (5) - ITGB1	EPHA2 - AT2 (4)	human
1258930	Fibroblast (5)	AT2 (4)	ITGB1	ITGA9	ITGB1 - ITGA9	UNCAT	1.79318008197957	0.547433147409648	0.765689552508218	0.663017796687176	0.640161725067385	0.34749987019056	0.981646216150367	0.714353674597697	Fibroblast (5) - AT2 (4)	Fibroblast (5) - ITGB1 - ITGA9 - AT2 (4)	Fibroblast (5) - ITGB1	ITGA9 - AT2 (4)	human
1259023	Fibroblast (5)	AT2 (4)	HMGB1	TLR2	HMGB1 - TLR2	UNCAT	1.28392040743176	0.422150460954417	-0.339600586651312	-0.147854646268305	0.483153638814016	0.310685913079599	0.542007591826101	-0.243727616459808	Fibroblast (5) - AT2 (4)	Fibroblast (5) - HMGB1 - TLR2 - AT2 (4)	Fibroblast (5) - HMGB1	TLR2 - AT2 (4)	human
1259091	Fibroblast (5)	AT2 (4)	HMGB1	AGER	HMGB1 - AGER	UNCAT	1.28392040743176	0.53980295546686	-0.339600586651312	0.219182267430202	0.483153638814016	0.290331792927982	0.69306403051588	-0.0602091596105545	Fibroblast (5) - AT2 (4)	Fibroblast (5) - HMGB1 - AGER - AT2 (4)	Fibroblast (5) - HMGB1	AGER - AT2 (4)	human
1259092	Fibroblast (5)	AT2 (4)	HMGB1	AGTRAP	HMGB1 - AGTRAP	UNCAT	1.28392040743176	0.299142849153245	-0.339600586651312	-0.108811674611199	0.483153638814016	0.267926683628433	0.384075608765132	-0.224206130631255	Fibroblast (5) - AT2 (4)	Fibroblast (5) - HMGB1 - AGTRAP - AT2 (4)	Fibroblast (5) - HMGB1	AGTRAP - AT2 (4)	human
1259121	Fibroblast (5)	AT2 (4)	IL16	KCNJ15	IL16 - KCNJ15	UNCAT	1.20433618457461	0.858642926983613	1.20975092923477	1.12532930600524	0.353099730458221	0.555792097201309	1.03409474659542	1.16754011762001	Fibroblast (5) - AT2 (4)	Fibroblast (5) - IL16 - KCNJ15 - AT2 (4)	Fibroblast (5) - IL16	KCNJ15 - AT2 (4)	human
1260985	Fibroblast (5)	AT2 (4)	LGALS3	TGFBR2	LGALS3 - TGFBR2	UNCAT	1.08812793289204	1.30665984439671	-0.523577428110428	0.516810243338773	0.39622641509434	0.762163144503868	1.42181307547643	-0.00338359238582742	Fibroblast (5) - AT2 (4)	Fibroblast (5) - LGALS3 - TGFBR2 - AT2 (4)	Fibroblast (5) - LGALS3	TGFBR2 - AT2 (4)	human
1260986	Fibroblast (5)	AT2 (4)	LGALS3	PTPRK	LGALS3 - PTPRK	UNCAT	1.08812793289204	1.41200441186446	-0.523577428110428	1.31149824310067	0.39622641509434	0.798354016304066	1.53644144191652	0.393960407495123	Fibroblast (5) - AT2 (4)	Fibroblast (5) - LGALS3 - PTPRK - AT2 (4)	Fibroblast (5) - LGALS3	PTPRK - AT2 (4)	human
1260987	Fibroblast (5)	AT2 (4)	LGALS3	SLC1A5	LGALS3 - SLC1A5	UNCAT	1.08812793289204	0.681006443510895	-0.523577428110428	0.482631528349326	0.39622641509434	0.432940443429046	0.741022133663668	-0.0204729498805509	Fibroblast (5) - AT2 (4)	Fibroblast (5) - LGALS3 - SLC1A5 - AT2 (4)	Fibroblast (5) - LGALS3	SLC1A5 - AT2 (4)	human
1260988	Fibroblast (5)	AT2 (4)	LGALS3	COLEC12	LGALS3 - COLEC12	UNCAT	1.08812793289204	0.726753826351075	-0.523577428110428	0.285746583845078	0.39622641509434	0.47865932810634	0.790801138788774	-0.118915422132675	Fibroblast (5) - AT2 (4)	Fibroblast (5) - LGALS3 - COLEC12 - AT2 (4)	Fibroblast (5) - LGALS3	COLEC12 - AT2 (4)	human
1261353	Fibroblast (5)	AT2 (4)	NAMPT	CUL5	NAMPT - CUL5	UNCAT	2.47449269527478	0.483246698296923	0.268570242122586	0.0720063049346136	0.570754716981132	0.36694532426398	1.19579042495139	0.1702882735286	Fibroblast (5) - AT2 (4)	Fibroblast (5) - NAMPT - CUL5 - AT2 (4)	Fibroblast (5) - NAMPT	CUL5 - AT2 (4)	human
1261748	Fibroblast (5)	AT2 (4)	FBN1	ITGAV	FBN1 - ITGAV	UNCAT	1.54585747236498	0.355103167551995	3.87058592230892	-0.146150477740842	0.481805929919137	0.266732436782803	0.548938885020724	1.86221772228404	Fibroblast (5) - AT2 (4)	Fibroblast (5) - FBN1 - ITGAV - AT2 (4)	Fibroblast (5) - FBN1	ITGAV - AT2 (4)	human
1261751	Fibroblast (5)	AT2 (4)	LGALS3	EGFR	LGALS3 - EGFR	UNCAT	1.08812793289204	0.912935610513818	-0.523577428110428	0.986277032996134	0.39622641509434	0.585700192117971	0.993390738731931	0.231349802442853	Fibroblast (5) - AT2 (4)	Fibroblast (5) - LGALS3 - EGFR - AT2 (4)	Fibroblast (5) - LGALS3	EGFR - AT2 (4)	human
1261763	Fibroblast (5)	AT2 (4)	LGALS3	TFRC	LGALS3 - TFRC	UNCAT	1.08812793289204	0.398431325293618	-0.523577428110428	-0.502293502548923	0.39622641509434	0.340671893660107	0.433544254391179	-0.512935465329675	Fibroblast (5) - AT2 (4)	Fibroblast (5) - LGALS3 - TFRC - AT2 (4)	Fibroblast (5) - LGALS3	TFRC - AT2 (4)	human
1262247	Fibroblast (5)	AT2 (4)	LGALS3	CFTR	LGALS3 - CFTR	UNCAT	1.08812793289204	0.590164909053334	-0.523577428110428	0.902408012778608	0.39622641509434	0.354509579936653	0.642174922553621	0.18941529233409	Fibroblast (5) - AT2 (4)	Fibroblast (5) - LGALS3 - CFTR - AT2 (4)	Fibroblast (5) - LGALS3	CFTR - AT2 (4)	human
1262275	Fibroblast (5)	AT2 (4)	COPA	FOLR1	COPA - FOLR1	UNCAT	0.834877171444972	1.00583031704071	-0.0951296633201685	1.08997837401694	0.273584905660377	0.60309465704346	0.839744770044549	0.497424355348387	Fibroblast (5) - AT2 (4)	Fibroblast (5) - COPA - FOLR1 - AT2 (4)	Fibroblast (5) - COPA	FOLR1 - AT2 (4)	human
1262881	Fibroblast (5)	AT2 (4)	LGALS3	SDK1	LGALS3 - SDK1	UNCAT	1.08812793289204	0.519373940286351	-0.523577428110428	0.458793186839511	0.39622641509434	0.319720650085674	0.56514529204178	-0.0323921206354585	Fibroblast (5) - AT2 (4)	Fibroblast (5) - LGALS3 - SDK1 - AT2 (4)	Fibroblast (5) - LGALS3	SDK1 - AT2 (4)	human
1262882	Fibroblast (5)	AT2 (4)	LGALS3	CADM1	LGALS3 - CADM1	UNCAT	1.08812793289204	1.63410036644941	-0.523577428110428	1.30895273890869	0.39622641509434	0.842047873721377	1.77811025388272	0.392687655399129	Fibroblast (5) - AT2 (4)	Fibroblast (5) - LGALS3 - CADM1 - AT2 (4)	Fibroblast (5) - LGALS3	CADM1 - AT2 (4)	human
1262883	Fibroblast (5)	AT2 (4)	LGALS3	NPTN	LGALS3 - NPTN	UNCAT	1.08812793289204	0.413098243171857	-0.523577428110428	-0.0599954091963782	0.39622641509434	0.335713173061945	0.449503737423925	-0.291786418653403	Fibroblast (5) - AT2 (4)	Fibroblast (5) - LGALS3 - NPTN - AT2 (4)	Fibroblast (5) - LGALS3	NPTN - AT2 (4)	human
1262884	Fibroblast (5)	AT2 (4)	FGF7	PIK3CB	FGF7 - PIK3CB	UNCAT	1.56182366112307	0.453389198718577	3.36781588020801	-0.0914411507945743	0.446765498652291	0.33701126745937	0.708113978256303	1.63818736470672	Fibroblast (5) - AT2 (4)	Fibroblast (5) - FGF7 - PIK3CB - AT2 (4)	Fibroblast (5) - FGF7	PIK3CB - AT2 (4)	human
1262891	Fibroblast (5)	AT2 (4)	FBN1	ITGB1	FBN1 - ITGB1	UNCAT	1.54585747236498	0.901604498984446	3.87058592230892	-0.0177032305918297	0.481805929919137	0.643361545251571	1.39375205187299	1.92644134585854	Fibroblast (5) - AT2 (4)	Fibroblast (5) - FBN1 - ITGB1 - AT2 (4)	Fibroblast (5) - FBN1	ITGB1 - AT2 (4)	human
1262892	Fibroblast (5)	AT2 (4)	LGALS3	ITGB1	LGALS3 - ITGB1	UNCAT	1.08812793289204	0.901604498984446	-0.523577428110428	-0.0177032305918297	0.39622641509434	0.643361545251571	0.981061039766107	-0.270640329351129	Fibroblast (5) - AT2 (4)	Fibroblast (5) - LGALS3 - ITGB1 - AT2 (4)	Fibroblast (5) - LGALS3	ITGB1 - AT2 (4)	human
1262942	Fibroblast (5)	AT2 (4)	SDK1	IL4R	SDK1 - IL4R	UNCAT	2.70597129512131	0.393881935174683	4.17093842934531	-0.0530495047650144	0.715633423180593	0.298172283088426	1.06583321024953	2.05894446229015	Fibroblast (5) - AT2 (4)	Fibroblast (5) - SDK1 - IL4R - AT2 (4)	Fibroblast (5) - SDK1	IL4R - AT2 (4)	human
1262943	Fibroblast (5)	AT2 (4)	ROBO2	IL4R	ROBO2 - IL4R	UNCAT	3.05467615186595	0.393881935174683	4.66184463972021	-0.0530495047650144	0.706199460916442	0.298172283088426	1.20318175402891	2.3043975674776	Fibroblast (5) - AT2 (4)	Fibroblast (5) - ROBO2 - IL4R - AT2 (4)	Fibroblast (5) - ROBO2	IL4R - AT2 (4)	human
1262961	Fibroblast (5)	AT2 (4)	ITGB1	PTK2B	ITGB1 - PTK2B	UNCAT	1.79318008197957	0.380698564415635	0.765689552508218	-0.417905407213071	0.640161725067385	0.310893608183187	0.682661082948333	0.173892072647574	Fibroblast (5) - AT2 (4)	Fibroblast (5) - ITGB1 - PTK2B - AT2 (4)	Fibroblast (5) - ITGB1	PTK2B - AT2 (4)	human
1262966	Fibroblast (5)	AT2 (4)	ITGB1	RACK1	ITGB1 - RACK1	UNCAT	1.79318008197957	2.68959682684244	0.765689552508218	0.417001731038185	0.640161725067385	0.928734617581391	4.82293145844931	0.591345641773202	Fibroblast (5) - AT2 (4)	Fibroblast (5) - ITGB1 - RACK1 - AT2 (4)	Fibroblast (5) - ITGB1	RACK1 - AT2 (4)	human
1262967	Fibroblast (5)	AT2 (4)	ITGB1	CD46	ITGB1 - CD46	UNCAT	1.79318008197957	1.0687155673796	0.765689552508218	0.46980838445762	0.640161725067385	0.686042889038891	1.91639946872658	0.617748968482919	Fibroblast (5) - AT2 (4)	Fibroblast (5) - ITGB1 - CD46 - AT2 (4)	Fibroblast (5) - ITGB1	CD46 - AT2 (4)	human
1262972	Fibroblast (5)	AT2 (4)	PTPRM	RACK1	PTPRM - RACK1	UNCAT	1.72123419337365	2.68959682684244	0.654803463183858	0.417001731038185	0.545822102425876	0.928734617581391	4.62942602475047	0.535902597111022	Fibroblast (5) - AT2 (4)	Fibroblast (5) - PTPRM - RACK1 - AT2 (4)	Fibroblast (5) - PTPRM	RACK1 - AT2 (4)	human
1262989	Fibroblast (5)	AT2 (4)	PTPRM	PTPRK	PTPRM - PTPRK	UNCAT	1.72123419337365	1.41200441186446	0.654803463183858	1.31149824310067	0.545822102425876	0.798354016304066	2.43039027489557	0.983150853142266	Fibroblast (5) - AT2 (4)	Fibroblast (5) - PTPRM - PTPRK - AT2 (4)	Fibroblast (5) - PTPRM	PTPRK - AT2 (4)	human
1263013	Fibroblast (5)	AT2 (4)	ITGB1	SLC1A5	ITGB1 - SLC1A5	UNCAT	1.79318008197957	0.681006443510895	0.765689552508218	0.482631528349326	0.640161725067385	0.432940443429046	1.22116719020348	0.624160540428772	Fibroblast (5) - AT2 (4)	Fibroblast (5) - ITGB1 - SLC1A5 - AT2 (4)	Fibroblast (5) - ITGB1	SLC1A5 - AT2 (4)	human
1263051	Fibroblast (5)	AT2 (4)	FAT4	RYK	FAT4 - RYK	UNCAT	0.921386972555873	0.378421671243637	2.04804557380088	0.204756914405478	0.254043126684636	0.293369333817955	0.348672798016709	1.12640124410318	Fibroblast (5) - AT2 (4)	Fibroblast (5) - FAT4 - RYK - AT2 (4)	Fibroblast (5) - FAT4	RYK - AT2 (4)	human
1263091	Fibroblast (5)	AT2 (4)	ROBO2	XPR1	ROBO2 - XPR1	UNCAT	3.05467615186595	0.619684473082296	4.66184463972021	0.160672588135554	0.706199460916442	0.420452775325822	1.89293538160611	2.41125861392788	Fibroblast (5) - AT2 (4)	Fibroblast (5) - ROBO2 - XPR1 - AT2 (4)	Fibroblast (5) - ROBO2	XPR1 - AT2 (4)	human
1263092	Fibroblast (5)	AT2 (4)	ROBO2	ITPR3	ROBO2 - ITPR3	UNCAT	3.05467615186595	0.788616553300613	4.66184463972021	1.03507275288126	0.706199460916442	0.55524689755439	2.4089681783341	2.84845869630073	Fibroblast (5) - AT2 (4)	Fibroblast (5) - ROBO2 - ITPR3 - AT2 (4)	Fibroblast (5) - ROBO2	ITPR3 - AT2 (4)	human
1263118	Fibroblast (5)	AT2 (4)	PTPRM	PTPRA	PTPRM - PTPRA	UNCAT	1.72123419337365	0.393138176002509	0.654803463183858	-0.161357225045484	0.545822102425876	0.317695622825692	0.676682871256067	0.246723119069187	Fibroblast (5) - AT2 (4)	Fibroblast (5) - PTPRM - PTPRA - AT2 (4)	Fibroblast (5) - PTPRM	PTPRA - AT2 (4)	human
1263300	Fibroblast (5)	AT2 (4)	NPNT	ITGB1	NPNT - ITGB1	UNCAT	1.76239068078587	0.901604498984446	1.88507941482384	-0.0177032305918297	0.556603773584906	0.643361545251571	1.5889793667648	0.933688092116003	Fibroblast (5) - AT2 (4)	Fibroblast (5) - NPNT - ITGB1 - AT2 (4)	Fibroblast (5) - NPNT	ITGB1 - AT2 (4)	human
1263325	Fibroblast (5)	AT2 (4)	COL1A1	CD44	COL1A1 - CD44	UNCAT	1.7175349379838	1.28031224678776	3.28342878161073	-0.402418026020349	0.37466307277628	0.729736746456202	2.19898101538651	1.44050537779519	Fibroblast (5) - AT2 (4)	Fibroblast (5) - COL1A1 - CD44 - AT2 (4)	Fibroblast (5) - COL1A1	CD44 - AT2 (4)	human
1263704	Fibroblast (5)	Fibroblast (5)	COL1A1	ITGB1	COL1A1 - ITGB1	UNCAT	1.7175349379838	1.79318008197957	3.28342878161073	0.765689552508218	0.37466307277628	0.640161725067385	3.07984944089656	2.02455916705947	Fibroblast (5) - Fibroblast (5)	Fibroblast (5) - COL1A1 - ITGB1 - Fibroblast (5)	Fibroblast (5) - COL1A1	ITGB1 - Fibroblast (5)	human
1263705	Fibroblast (5)	Fibroblast (5)	COL1A1	ITGA1	COL1A1 - ITGA1	UNCAT	1.7175349379838	1.55356152463639	3.28342878161073	1.94727010755852	0.37466307277628	0.466981132075472	2.66829619687037	2.61534944458463	Fibroblast (5) - Fibroblast (5)	Fibroblast (5) - COL1A1 - ITGA1 - Fibroblast (5)	Fibroblast (5) - COL1A1	ITGA1 - Fibroblast (5)	human
1263708	Fibroblast (5)	Fibroblast (5)	COL1A1	ITGA2	COL1A1 - ITGA2	UNCAT	1.7175349379838	1.81331481092042	3.28342878161073	2.42385883009989	0.37466307277628	0.388140161725067	3.11443154131931	2.85364380585531	Fibroblast (5) - Fibroblast (5)	Fibroblast (5) - COL1A1 - ITGA2 - Fibroblast (5)	Fibroblast (5) - COL1A1	ITGA2 - Fibroblast (5)	human
1263719	Fibroblast (5)	Fibroblast (5)	FN1	ITGB1	FN1 - ITGB1	UNCAT	3.4677793464224	1.79318008197957	2.30040197926138	0.765689552508218	0.915094339622642	0.640161725067385	6.21835285270478	1.5330457658848	Fibroblast (5) - Fibroblast (5)	Fibroblast (5) - FN1 - ITGB1 - Fibroblast (5)	Fibroblast (5) - FN1	ITGB1 - Fibroblast (5)	human
1263726	Fibroblast (5)	Fibroblast (5)	FN1	ITGA8	FN1 - ITGA8	UNCAT	3.4677793464224	2.25572815933599	2.30040197926138	5.974358887464	0.915094339622642	0.673180592991914	7.82236752208877	4.13738043336269	Fibroblast (5) - Fibroblast (5)	Fibroblast (5) - FN1 - ITGA8 - Fibroblast (5)	Fibroblast (5) - FN1	ITGA8 - Fibroblast (5)	human
1263737	Fibroblast (5)	Fibroblast (5)	FN1	ITGAV	FN1 - ITGAV	UNCAT	3.4677793464224	0.990915853629202	2.30040197926138	0.339376665391528	0.915094339622642	0.298517520215633	3.43627753125787	1.31988932232645	Fibroblast (5) - Fibroblast (5)	Fibroblast (5) - FN1 - ITGAV - Fibroblast (5)	Fibroblast (5) - FN1	ITGAV - Fibroblast (5)	human
1263761	Fibroblast (5)	Fibroblast (5)	COL1A1	ITGAV	COL1A1 - ITGAV	UNCAT	1.7175349379838	0.990915853629202	3.28342878161073	0.339376665391528	0.37466307277628	0.298517520215633	1.70193259921019	1.81140272350113	Fibroblast (5) - Fibroblast (5)	Fibroblast (5) - COL1A1 - ITGAV - Fibroblast (5)	Fibroblast (5) - COL1A1	ITGAV - Fibroblast (5)	human
1263768	Fibroblast (5)	Fibroblast (5)	COL1A1	CD44	COL1A1 - CD44	UNCAT	1.7175349379838	1.67022912231004	3.28342878161073	-0.427190431051238	0.37466307277628	0.470350404312668	2.86867687200551	1.42811917527975	Fibroblast (5) - Fibroblast (5)	Fibroblast (5) - COL1A1 - CD44 - Fibroblast (5)	Fibroblast (5) - COL1A1	CD44 - Fibroblast (5)	human
1263769	Fibroblast (5)	Fibroblast (5)	FN1	CD44	FN1 - CD44	UNCAT	3.4677793464224	1.67022912231004	2.30040197926138	-0.427190431051238	0.915094339622642	0.470350404312668	5.79198605413999	0.936605774105071	Fibroblast (5) - Fibroblast (5)	Fibroblast (5) - FN1 - CD44 - Fibroblast (5)	Fibroblast (5) - FN1	CD44 - Fibroblast (5)	human
1263823	Fibroblast (5)	Fibroblast (5)	CALM1	MYLK	CALM1 - MYLK	UNCAT	1.06613679644541	1.93955789176356	-0.638058611930752	4.25275839178095	0.386792452830189	0.648247978436658	2.06783403724521	1.8073498899251	Fibroblast (5) - Fibroblast (5)	Fibroblast (5) - CALM1 - MYLK - Fibroblast (5)	Fibroblast (5) - CALM1	MYLK - Fibroblast (5)	human
1264193	Fibroblast (5)	Fibroblast (5)	A2M	LRP1	A2M - LRP1	UNCAT	4.14837916105954	1.78705351758878	5.95193276777376	1.36008968580707	0.940700808625337	0.633423180592992	7.41337557206345	3.65601122679042	Fibroblast (5) - Fibroblast (5)	Fibroblast (5) - A2M - LRP1 - Fibroblast (5)	Fibroblast (5) - A2M	LRP1 - Fibroblast (5)	human
1264204	Fibroblast (5)	Fibroblast (5)	ADAM17	ITGB1	ADAM17 - ITGB1	UNCAT	1.02113750910601	1.79318008197957	-0.106759117075655	0.765689552508218	0.349730458221024	0.640161725067385	1.83108344229113	0.329465217716282	Fibroblast (5) - Fibroblast (5)	Fibroblast (5) - ADAM17 - ITGB1 - Fibroblast (5)	Fibroblast (5) - ADAM17	ITGB1 - Fibroblast (5)	human
1264210	Fibroblast (5)	Fibroblast (5)	ADAM9	ITGAV	ADAM9 - ITGAV	UNCAT	1.14690497977032	0.990915853629202	0.611861790616851	0.339376665391528	0.378706199460916	0.298517520215633	1.13648632706069	0.47561922800419	Fibroblast (5) - Fibroblast (5)	Fibroblast (5) - ADAM9 - ITGAV - Fibroblast (5)	Fibroblast (5) - ADAM9	ITGAV - Fibroblast (5)	human
1264211	Fibroblast (5)	Fibroblast (5)	ADAM9	ITGB1	ADAM9 - ITGB1	UNCAT	1.14690497977032	1.79318008197957	0.611861790616851	0.765689552508218	0.378706199460916	0.640161725067385	2.05660716564732	0.688775671562535	Fibroblast (5) - Fibroblast (5)	Fibroblast (5) - ADAM9 - ITGB1 - Fibroblast (5)	Fibroblast (5) - ADAM9	ITGB1 - Fibroblast (5)	human
1264301	Fibroblast (5)	Fibroblast (5)	BMP5	BMPR2	BMP5 - BMPR2	UNCAT	1.20411161803393	1.33445468965119	3.2343999335496	0.506886060560608	0.348382749326146	0.388814016172507	1.60683239554885	1.87064299705511	Fibroblast (5) - Fibroblast (5)	Fibroblast (5) - BMP5 - BMPR2 - Fibroblast (5)	Fibroblast (5) - BMP5	BMPR2 - Fibroblast (5)	human
1264327	Fibroblast (5)	Fibroblast (5)	C3	LRP1	C3 - LRP1	UNCAT	1.58685686384965	1.78705351758878	1.13534174377827	1.36008968580707	0.403638814016173	0.633423180592992	2.83579814045242	1.24771571479267	Fibroblast (5) - Fibroblast (5)	Fibroblast (5) - C3 - LRP1 - Fibroblast (5)	Fibroblast (5) - C3	LRP1 - Fibroblast (5)	human
1264336	Fibroblast (5)	Fibroblast (5)	CALM1	MYLK	CALM1 - MYLK	UNCAT	1.06613679644541	1.93955789176356	-0.638058611930752	4.25275839178095	0.386792452830189	0.648247978436658	2.06783403724521	1.8073498899251	Fibroblast (5) - Fibroblast (5)	Fibroblast (5) - CALM1 - MYLK - Fibroblast (5)	Fibroblast (5) - CALM1	MYLK - Fibroblast (5)	human
1264452	Fibroblast (5)	Fibroblast (5)	COL1A1	DDR2	COL1A1 - DDR2	UNCAT	1.7175349379838	0.966741309374935	3.28342878161073	2.19962760352058	0.37466307277628	0.287061994609164	1.66041197484365	2.74152819256565	Fibroblast (5) - Fibroblast (5)	Fibroblast (5) - COL1A1 - DDR2 - Fibroblast (5)	Fibroblast (5) - COL1A1	DDR2 - Fibroblast (5)	human
1264454	Fibroblast (5)	Fibroblast (5)	COL1A1	ITGA2	COL1A1 - ITGA2	UNCAT	1.7175349379838	1.81331481092042	3.28342878161073	2.42385883009989	0.37466307277628	0.388140161725067	3.11443154131931	2.85364380585531	Fibroblast (5) - Fibroblast (5)	Fibroblast (5) - COL1A1 - ITGA2 - Fibroblast (5)	Fibroblast (5) - COL1A1	ITGA2 - Fibroblast (5)	human
1264455	Fibroblast (5)	Fibroblast (5)	COL1A1	ITGB1	COL1A1 - ITGB1	UNCAT	1.7175349379838	1.79318008197957	3.28342878161073	0.765689552508218	0.37466307277628	0.640161725067385	3.07984944089656	2.02455916705947	Fibroblast (5) - Fibroblast (5)	Fibroblast (5) - COL1A1 - ITGB1 - Fibroblast (5)	Fibroblast (5) - COL1A1	ITGB1 - Fibroblast (5)	human
1264459	Fibroblast (5)	Fibroblast (5)	COL4A1	ITGA1	COL4A1 - ITGA1	UNCAT	1.54782804083778	1.55356152463639	2.37248266700949	1.94727010755852	0.433288409703504	0.466981132075472	2.40464609099889	2.159876387284	Fibroblast (5) - Fibroblast (5)	Fibroblast (5) - COL4A1 - ITGA1 - Fibroblast (5)	Fibroblast (5) - COL4A1	ITGA1 - Fibroblast (5)	human
1264460	Fibroblast (5)	Fibroblast (5)	COL4A1	ITGB1	COL4A1 - ITGB1	UNCAT	1.54782804083778	1.79318008197957	2.37248266700949	0.765689552508218	0.433288409703504	0.640161725067385	2.77553441315976	1.56908610975885	Fibroblast (5) - Fibroblast (5)	Fibroblast (5) - COL4A1 - ITGB1 - Fibroblast (5)	Fibroblast (5) - COL4A1	ITGB1 - Fibroblast (5)	human
1264646	Fibroblast (5)	Fibroblast (5)	FGF14	FGFR1	FGF14 - FGFR1	UNCAT	1.38522891288049	1.17781927628581	2.68706011350478	1.37867310975774	0.320080862533693	0.357142857142857	1.63154931565909	2.03286661163126	Fibroblast (5) - Fibroblast (5)	Fibroblast (5) - FGF14 - FGFR1 - Fibroblast (5)	Fibroblast (5) - FGF14	FGFR1 - Fibroblast (5)	human
1264649	Fibroblast (5)	Fibroblast (5)	FGF14	FGFR4	FGF14 - FGFR4	UNCAT	1.38522891288049	1.35816531796052	2.68706011350478	3.99188791495894	0.320080862533693	0.411051212938005	1.88136986691044	3.33947401423186	Fibroblast (5) - Fibroblast (5)	Fibroblast (5) - FGF14 - FGFR4 - Fibroblast (5)	Fibroblast (5) - FGF14	FGFR4 - Fibroblast (5)	human
1264703	Fibroblast (5)	Fibroblast (5)	FN1	ITGA2	FN1 - ITGA2	UNCAT	3.4677793464224	1.81331481092042	2.30040197926138	2.42385883009989	0.915094339622642	0.388140161725067	6.28817564987168	2.36213040468064	Fibroblast (5) - Fibroblast (5)	Fibroblast (5) - FN1 - ITGA2 - Fibroblast (5)	Fibroblast (5) - FN1	ITGA2 - Fibroblast (5)	human
1264707	Fibroblast (5)	Fibroblast (5)	FN1	ITGA8	FN1 - ITGA8	UNCAT	3.4677793464224	2.25572815933599	2.30040197926138	5.974358887464	0.915094339622642	0.673180592991914	7.82236752208877	4.13738043336269	Fibroblast (5) - Fibroblast (5)	Fibroblast (5) - FN1 - ITGA8 - Fibroblast (5)	Fibroblast (5) - FN1	ITGA8 - Fibroblast (5)	human
1264708	Fibroblast (5)	Fibroblast (5)	FN1	ITGB1	FN1 - ITGB1	UNCAT	3.4677793464224	1.79318008197957	2.30040197926138	0.765689552508218	0.915094339622642	0.640161725067385	6.21835285270478	1.5330457658848	Fibroblast (5) - Fibroblast (5)	Fibroblast (5) - FN1 - ITGB1 - Fibroblast (5)	Fibroblast (5) - FN1	ITGB1 - Fibroblast (5)	human
1264785	Fibroblast (5)	Fibroblast (5)	HSP90B1	LRP1	HSP90B1 - LRP1	UNCAT	1.55668066257681	1.78705351758878	0.141496475691795	1.36008968580707	0.537735849056604	0.633423180592992	2.78187165382033	0.750793080749433	Fibroblast (5) - Fibroblast (5)	Fibroblast (5) - HSP90B1 - LRP1 - Fibroblast (5)	Fibroblast (5) - HSP90B1	LRP1 - Fibroblast (5)	human
1264786	Fibroblast (5)	Fibroblast (5)	HSPG2	PTPRS	HSPG2 - PTPRS	UNCAT	0.894827078358325	1.69966551959474	0.928562066184478	3.43381139546154	0.271563342318059	0.519541778975741	1.52090673108534	2.18118673082301	Fibroblast (5) - Fibroblast (5)	Fibroblast (5) - HSPG2 - PTPRS - Fibroblast (5)	Fibroblast (5) - HSPG2	PTPRS - Fibroblast (5)	human
1264949	Fibroblast (5)	Fibroblast (5)	LAMA2	ITGB1	LAMA2 - ITGB1	UNCAT	3.17133724078313	1.79318008197957	7.14007902379175	0.765689552508218	0.842991913746631	0.640161725067385	5.68677877341235	3.95288428814999	Fibroblast (5) - Fibroblast (5)	Fibroblast (5) - LAMA2 - ITGB1 - Fibroblast (5)	Fibroblast (5) - LAMA2	ITGB1 - Fibroblast (5)	human
1264950	Fibroblast (5)	Fibroblast (5)	LAMA2	RPSA	LAMA2 - RPSA	UNCAT	3.17133724078313	1.64334753920614	7.14007902379175	-0.502716138474824	0.842991913746631	0.538409703504043	5.21160925063375	3.31868144265847	Fibroblast (5) - Fibroblast (5)	Fibroblast (5) - LAMA2 - RPSA - Fibroblast (5)	Fibroblast (5) - LAMA2	RPSA - Fibroblast (5)	human
1264952	Fibroblast (5)	Fibroblast (5)	LAMB1	ITGB1	LAMB1 - ITGB1	UNCAT	1.91770663389091	1.79318008197957	3.88150430280504	0.765689552508218	0.617250673854447	0.640161725067385	3.43879333897326	2.32359692765663	Fibroblast (5) - Fibroblast (5)	Fibroblast (5) - LAMB1 - ITGB1 - Fibroblast (5)	Fibroblast (5) - LAMB1	ITGB1 - Fibroblast (5)	human
1265016	Fibroblast (5)	Fibroblast (5)	NPNT	ITGA8	NPNT - ITGA8	UNCAT	1.76239068078587	2.25572815933599	1.88507941482384	5.974358887464	0.556603773584906	0.673180592991914	3.97547428640002	3.92971915114392	Fibroblast (5) - Fibroblast (5)	Fibroblast (5) - NPNT - ITGA8 - Fibroblast (5)	Fibroblast (5) - NPNT	ITGA8 - Fibroblast (5)	human
1265017	Fibroblast (5)	Fibroblast (5)	NPNT	ITGB1	NPNT - ITGB1	UNCAT	1.76239068078587	1.79318008197957	1.88507941482384	0.765689552508218	0.556603773584906	0.640161725067385	3.16028386545164	1.32538448366603	Fibroblast (5) - Fibroblast (5)	Fibroblast (5) - NPNT - ITGB1 - Fibroblast (5)	Fibroblast (5) - NPNT	ITGB1 - Fibroblast (5)	human
1265131	Fibroblast (5)	Fibroblast (5)	PSAP	LRP1	PSAP - LRP1	UNCAT	1.63478057637073	1.78705351758878	-0.363494885396138	1.36008968580707	0.595013477088949	0.633423180592992	2.92144037948913	0.498297400205467	Fibroblast (5) - Fibroblast (5)	Fibroblast (5) - PSAP - LRP1 - Fibroblast (5)	Fibroblast (5) - PSAP	LRP1 - Fibroblast (5)	human
1265209	Fibroblast (5)	Fibroblast (5)	SERPINE1	LRP1	SERPINE1 - LRP1	UNCAT	2.49095279196048	1.78705351758878	1.70906899118717	1.36008968580707	0.285040431266846	0.633423180592992	4.45146594902057	1.53457933849712	Fibroblast (5) - Fibroblast (5)	Fibroblast (5) - SERPINE1 - LRP1 - Fibroblast (5)	Fibroblast (5) - SERPINE1	LRP1 - Fibroblast (5)	human
1265211	Fibroblast (5)	Fibroblast (5)	SERPING1	LRP1	SERPING1 - LRP1	UNCAT	2.80197368533639	1.78705351758878	2.01021658334997	1.36008968580707	0.860512129380054	0.633423180592992	5.00727693057161	1.68515313457852	Fibroblast (5) - Fibroblast (5)	Fibroblast (5) - SERPING1 - LRP1 - Fibroblast (5)	Fibroblast (5) - SERPING1	LRP1 - Fibroblast (5)	human
1265221	Fibroblast (5)	Fibroblast (5)	SLIT2	ROBO1	SLIT2 - ROBO1	UNCAT	3.36481432736089	1.81800554729732	7.21112679251738	2.79215220367664	0.871967654986523	0.482479784366577	6.11725111276759	5.00163949809701	Fibroblast (5) - Fibroblast (5)	Fibroblast (5) - SLIT2 - ROBO1 - Fibroblast (5)	Fibroblast (5) - SLIT2	ROBO1 - Fibroblast (5)	human
1265222	Fibroblast (5)	Fibroblast (5)	SLIT2	ROBO2	SLIT2 - ROBO2	UNCAT	3.36481432736089	3.05467615186595	7.21112679251738	4.66184463972021	0.871967654986523	0.706199460916442	10.2784180812462	5.93648571611879	Fibroblast (5) - Fibroblast (5)	Fibroblast (5) - SLIT2 - ROBO2 - Fibroblast (5)	Fibroblast (5) - SLIT2	ROBO2 - Fibroblast (5)	human
1265243	Fibroblast (5)	Fibroblast (5)	TFPI	LRP1	TFPI - LRP1	UNCAT	1.98824125918659	1.78705351758878	1.32650242106287	1.36008968580707	0.731805929919138	0.633423180592992	3.55309353604455	1.34329605343497	Fibroblast (5) - Fibroblast (5)	Fibroblast (5) - TFPI - LRP1 - Fibroblast (5)	Fibroblast (5) - TFPI	LRP1 - Fibroblast (5)	human
1265413	Fibroblast (5)	Fibroblast (5)	VEGFD	NRP1	VEGFD - NRP1	UNCAT	1.39029812895913	1.65942289846895	3.35299918595462	1.01318469501369	0.372641509433962	0.497978436657682	2.30709255089332	2.18309194048416	Fibroblast (5) - Fibroblast (5)	Fibroblast (5) - VEGFD - NRP1 - Fibroblast (5)	Fibroblast (5) - VEGFD	NRP1 - Fibroblast (5)	human
1265464	Fibroblast (5)	Fibroblast (5)	RTN4	ROR2	RTN4 - ROR2	UNCAT	1.92076666095588	1.08473291419308	0.298771005405453	2.2687082019074	0.690700808625337	0.30188679245283	2.08351881762359	1.28373960365643	Fibroblast (5) - Fibroblast (5)	Fibroblast (5) - RTN4 - ROR2 - Fibroblast (5)	Fibroblast (5) - RTN4	ROR2 - Fibroblast (5)	human
1265481	Fibroblast (5)	Fibroblast (5)	ARF1	MYLK	ARF1 - MYLK	UNCAT	1.09304766884703	1.93955789176356	-0.125997548438869	4.25275839178095	0.418463611859838	0.648247978436658	2.12002923218602	2.06338042167104	Fibroblast (5) - Fibroblast (5)	Fibroblast (5) - ARF1 - MYLK - Fibroblast (5)	Fibroblast (5) - ARF1	MYLK - Fibroblast (5)	human
1265484	Fibroblast (5)	Fibroblast (5)	GSTP1	MYLK	GSTP1 - MYLK	UNCAT	1.33234599917774	1.93955789176356	-0.451887296163313	4.25275839178095	0.481805929919137	0.648247978436658	2.5841621972648	1.90043554780882	Fibroblast (5) - Fibroblast (5)	Fibroblast (5) - GSTP1 - MYLK - Fibroblast (5)	Fibroblast (5) - GSTP1	MYLK - Fibroblast (5)	human
1265490	Fibroblast (5)	Fibroblast (5)	ANXA1	LIFR	ANXA1 - LIFR	UNCAT	1.85353119063735	0.975488713806637	-0.177771054996099	1.10143744744688	0.596361185983827	0.298517520215633	1.80809875715531	0.461833196225389	Fibroblast (5) - Fibroblast (5)	Fibroblast (5) - ANXA1 - LIFR - Fibroblast (5)	Fibroblast (5) - ANXA1	LIFR - Fibroblast (5)	human
1265491	Fibroblast (5)	Fibroblast (5)	ANXA1	DDR2	ANXA1 - DDR2	UNCAT	1.85353119063735	0.966741309374935	-0.177771054996099	2.19962760352058	0.596361185983827	0.287061994609164	1.79188517020403	1.01092827426224	Fibroblast (5) - Fibroblast (5)	Fibroblast (5) - ANXA1 - DDR2 - Fibroblast (5)	Fibroblast (5) - ANXA1	DDR2 - Fibroblast (5)	human
1265498	Fibroblast (5)	Fibroblast (5)	ARF1	CD44	ARF1 - CD44	UNCAT	1.09304766884703	1.67022912231004	-0.125997548438869	-0.427190431051238	0.418463611859838	0.470350404312668	1.82564004858141	-0.276593989745054	Fibroblast (5) - Fibroblast (5)	Fibroblast (5) - ARF1 - CD44 - Fibroblast (5)	Fibroblast (5) - ARF1	CD44 - Fibroblast (5)	human
1265499	Fibroblast (5)	Fibroblast (5)	CALR	CD44	CALR - CD44	UNCAT	1.14213708561629	1.67022912231004	-0.187649197610607	-0.427190431051238	0.390161725067385	0.470350404312668	1.90763062206665	-0.307419814330922	Fibroblast (5) - Fibroblast (5)	Fibroblast (5) - CALR - CD44 - Fibroblast (5)	Fibroblast (5) - CALR	CD44 - Fibroblast (5)	human
1265503	Fibroblast (5)	Fibroblast (5)	APP	TGFBR2	APP - TGFBR2	UNCAT	0.988695570471034	0.954677822686876	0.274220440086419	-0.0626374361690861	0.344339622641509	0.332210242587601	0.943885734517445	0.105791501958666	Fibroblast (5) - Fibroblast (5)	Fibroblast (5) - APP - TGFBR2 - Fibroblast (5)	Fibroblast (5) - APP	TGFBR2 - Fibroblast (5)	human
1265575	Fibroblast (5)	Fibroblast (5)	APP	LRP1	APP - LRP1	UNCAT	0.988695570471034	1.78705351758878	0.274220440086419	1.36008968580707	0.344339622641509	0.633423180592992	1.76685189703471	0.817155062946745	Fibroblast (5) - Fibroblast (5)	Fibroblast (5) - APP - LRP1 - Fibroblast (5)	Fibroblast (5) - APP	LRP1 - Fibroblast (5)	human
1265584	Fibroblast (5)	Fibroblast (5)	CALR	LRP1	CALR - LRP1	UNCAT	1.14213708561629	1.78705351758878	-0.187649197610607	1.36008968580707	0.390161725067385	0.633423180592992	2.0410600964192	0.586220244098232	Fibroblast (5) - Fibroblast (5)	Fibroblast (5) - CALR - LRP1 - Fibroblast (5)	Fibroblast (5) - CALR	LRP1 - Fibroblast (5)	human
1265585	Fibroblast (5)	Fibroblast (5)	THBS1	LRP1	THBS1 - LRP1	UNCAT	2.63931313097535	1.78705351758878	0.923429508395887	1.36008968580707	0.661051212938005	0.633423180592992	4.71659381472776	1.14175959710148	Fibroblast (5) - Fibroblast (5)	Fibroblast (5) - THBS1 - LRP1 - Fibroblast (5)	Fibroblast (5) - THBS1	LRP1 - Fibroblast (5)	human
1265625	Fibroblast (5)	Fibroblast (5)	FGF7	FGFR4	FGF7 - FGFR4	UNCAT	1.56182366112307	1.35816531796052	3.36781588020801	3.99188791495894	0.446765498652291	0.411051212938005	2.12121472930747	3.67985189758347	Fibroblast (5) - Fibroblast (5)	Fibroblast (5) - FGF7 - FGFR4 - Fibroblast (5)	Fibroblast (5) - FGF7	FGFR4 - Fibroblast (5)	human
1265652	Fibroblast (5)	Fibroblast (5)	CALM1	TNFRSF1A	CALM1 - TNFRSF1A	UNCAT	1.06613679644541	0.819371274204023	-0.638058611930752	0.180572046217465	0.386792452830189	0.28099730458221	0.873561865379269	-0.228743282856643	Fibroblast (5) - Fibroblast (5)	Fibroblast (5) - CALM1 - TNFRSF1A - Fibroblast (5)	Fibroblast (5) - CALM1	TNFRSF1A - Fibroblast (5)	human
1266381	Fibroblast (5)	Fibroblast (5)	C3	LPAR1	C3 - LPAR1	UNCAT	1.58685686384965	1.19650420502387	1.13534174377827	1.82781766728641	0.403638814016173	0.34366576819407	1.89868091036709	1.48157970553234	Fibroblast (5) - Fibroblast (5)	Fibroblast (5) - C3 - LPAR1 - Fibroblast (5)	Fibroblast (5) - C3	LPAR1 - Fibroblast (5)	human
1267345	Fibroblast (5)	Fibroblast (5)	FN1	RPSA	FN1 - RPSA	UNCAT	3.4677793464224	1.64334753920614	2.30040197926138	-0.502716138474824	0.915094339622642	0.538409703504043	5.69876665545314	0.898842920393278	Fibroblast (5) - Fibroblast (5)	Fibroblast (5) - FN1 - RPSA - Fibroblast (5)	Fibroblast (5) - FN1	RPSA - Fibroblast (5)	human
1267346	Fibroblast (5)	Fibroblast (5)	FN1	IGF2R	FN1 - IGF2R	UNCAT	3.4677793464224	0.786050056745292	2.30040197926138	-0.199387477089153	0.915094339622642	0.251347708894879	2.72584815203548	1.05050725108611	Fibroblast (5) - Fibroblast (5)	Fibroblast (5) - FN1 - IGF2R - Fibroblast (5)	Fibroblast (5) - FN1	IGF2R - Fibroblast (5)	human
1267532	Fibroblast (5)	Fibroblast (5)	ANXA1	EDNRA	ANXA1 - EDNRA	UNCAT	1.85353119063735	1.50613600910613	-0.177771054996099	3.68461964220572	0.596361185983827	0.3955525606469	2.79167007022027	1.75342429360481	Fibroblast (5) - Fibroblast (5)	Fibroblast (5) - ANXA1 - EDNRA - Fibroblast (5)	Fibroblast (5) - ANXA1	EDNRA - Fibroblast (5)	human
1267601	Fibroblast (5)	Fibroblast (5)	ANXA1	LPAR1	ANXA1 - LPAR1	UNCAT	1.85353119063735	1.19650420502387	-0.177771054996099	1.82781766728641	0.596361185983827	0.34366576819407	2.21775786374049	0.825023306145156	Fibroblast (5) - Fibroblast (5)	Fibroblast (5) - ANXA1 - LPAR1 - Fibroblast (5)	Fibroblast (5) - ANXA1	LPAR1 - Fibroblast (5)	human
1267670	Fibroblast (5)	Fibroblast (5)	APP	IGF1R	APP - IGF1R	UNCAT	0.988695570471034	1.32337756717136	0.274220440086419	1.16181358896818	0.344339622641509	0.400943396226415	1.30841753872306	0.718017014527301	Fibroblast (5) - Fibroblast (5)	Fibroblast (5) - APP - IGF1R - Fibroblast (5)	Fibroblast (5) - APP	IGF1R - Fibroblast (5)	human
1267682	Fibroblast (5)	Fibroblast (5)	APP	EDNRA	APP - EDNRA	UNCAT	0.988695570471034	1.50613600910613	0.274220440086419	3.68461964220572	0.344339622641509	0.3955525606469	1.48911000073015	1.97942004114607	Fibroblast (5) - Fibroblast (5)	Fibroblast (5) - APP - EDNRA - Fibroblast (5)	Fibroblast (5) - APP	EDNRA - Fibroblast (5)	human
1267759	Fibroblast (5)	Fibroblast (5)	APP	LPAR1	APP - LPAR1	UNCAT	0.988695570471034	1.19650420502387	0.274220440086419	1.82781766728641	0.344339622641509	0.34366576819407	1.18297840755707	1.05101905368641	Fibroblast (5) - Fibroblast (5)	Fibroblast (5) - APP - LPAR1 - Fibroblast (5)	Fibroblast (5) - APP	LPAR1 - Fibroblast (5)	human
1267940	Fibroblast (5)	Fibroblast (5)	LAMB1	ITGA2	LAMB1 - ITGA2	UNCAT	1.91770663389091	1.81331481092042	3.88150430280504	2.42385883009989	0.617250673854447	0.388140161725067	3.47740584223473	3.15268156645246	Fibroblast (5) - Fibroblast (5)	Fibroblast (5) - LAMB1 - ITGA2 - Fibroblast (5)	Fibroblast (5) - LAMB1	ITGA2 - Fibroblast (5)	human
1267942	Fibroblast (5)	Fibroblast (5)	LAMB1	ITGA1	LAMB1 - ITGA1	UNCAT	1.91770663389091	1.55356152463639	3.88150430280504	1.94727010755852	0.617250673854447	0.466981132075472	2.97927524195288	2.91438720518178	Fibroblast (5) - Fibroblast (5)	Fibroblast (5) - LAMB1 - ITGA1 - Fibroblast (5)	Fibroblast (5) - LAMB1	ITGA1 - Fibroblast (5)	human
1268460	Fibroblast (5)	Fibroblast (5)	NID1	NOTCH2	NID1 - NOTCH2	UNCAT	1.85134218487363	0.966382266227461	4.54412519416021	0.476624985974262	0.540431266846361	0.308625336927224	1.78910425618068	2.51037509006724	Fibroblast (5) - Fibroblast (5)	Fibroblast (5) - NID1 - NOTCH2 - Fibroblast (5)	Fibroblast (5) - NID1	NOTCH2 - Fibroblast (5)	human
1269070	Fibroblast (5)	Fibroblast (5)	COPA	NOTCH2	COPA - NOTCH2	UNCAT	0.834877171444972	0.966382266227461	-0.0951296633201685	0.476624985974262	0.273584905660377	0.308625336927224	0.806810492962565	0.190747661327047	Fibroblast (5) - Fibroblast (5)	Fibroblast (5) - COPA - NOTCH2 - Fibroblast (5)	Fibroblast (5) - COPA	NOTCH2 - Fibroblast (5)	human
1269163	Fibroblast (5)	Fibroblast (5)	HSPG2	LRP1	HSPG2 - LRP1	UNCAT	0.894827078358325	1.78705351758878	0.928562066184478	1.36008968580707	0.271563342318059	0.633423180592992	1.59910387801394	1.14432587599577	Fibroblast (5) - Fibroblast (5)	Fibroblast (5) - HSPG2 - LRP1 - Fibroblast (5)	Fibroblast (5) - HSPG2	LRP1 - Fibroblast (5)	human
1269322	Fibroblast (5)	Fibroblast (5)	ANXA1	EGFR	ANXA1 - EGFR	UNCAT	1.85353119063735	1.43514211566305	-0.177771054996099	1.3943319861606	0.596361185983827	0.444743935309973	2.66008067437873	0.608280465582252	Fibroblast (5) - Fibroblast (5)	Fibroblast (5) - ANXA1 - EGFR - Fibroblast (5)	Fibroblast (5) - ANXA1	EGFR - Fibroblast (5)	human
1269329	Fibroblast (5)	Fibroblast (5)	FGF7	NRP1	FGF7 - NRP1	UNCAT	1.56182366112307	1.65942289846895	3.36781588020801	1.01318469501369	0.446765498652291	0.497978436657682	2.59172594663823	2.19050028761085	Fibroblast (5) - Fibroblast (5)	Fibroblast (5) - FGF7 - NRP1 - Fibroblast (5)	Fibroblast (5) - FGF7	NRP1 - Fibroblast (5)	human
1269331	Fibroblast (5)	Fibroblast (5)	FGF7	FGFR1	FGF7 - FGFR1	UNCAT	1.56182366112307	1.17781927628581	3.36781588020801	1.37867310975774	0.446765498652291	0.357142857142857	1.83954601423003	2.37324449498287	Fibroblast (5) - Fibroblast (5)	Fibroblast (5) - FGF7 - FGFR1 - Fibroblast (5)	Fibroblast (5) - FGF7	FGFR1 - Fibroblast (5)	human
1269341	Fibroblast (5)	Fibroblast (5)	CALR	EGFR	CALR - EGFR	UNCAT	1.14213708561629	1.43514211566305	-0.187649197610607	1.3943319861606	0.390161725067385	0.444743935309973	1.6391290334286	0.603341394274998	Fibroblast (5) - Fibroblast (5)	Fibroblast (5) - CALR - EGFR - Fibroblast (5)	Fibroblast (5) - CALR	EGFR - Fibroblast (5)	human
1269345	Fibroblast (5)	Fibroblast (5)	NAMPT	IGF1R	NAMPT - IGF1R	UNCAT	2.47449269527478	1.32337756717136	0.268570242122586	1.16181358896818	0.570754716981132	0.400943396226415	3.27468812305604	0.715191915545384	Fibroblast (5) - Fibroblast (5)	Fibroblast (5) - NAMPT - IGF1R - Fibroblast (5)	Fibroblast (5) - NAMPT	IGF1R - Fibroblast (5)	human
1269362	Fibroblast (5)	Fibroblast (5)	GSTP1	EGFR	GSTP1 - EGFR	UNCAT	1.33234599917774	1.43514211566305	-0.451887296163313	1.3943319861606	0.481805929919137	0.444743935309973	1.91210585605514	0.471222344998645	Fibroblast (5) - Fibroblast (5)	Fibroblast (5) - GSTP1 - EGFR - Fibroblast (5)	Fibroblast (5) - GSTP1	EGFR - Fibroblast (5)	human
1269376	Fibroblast (5)	Fibroblast (5)	CALR	MYLK	CALR - MYLK	UNCAT	1.14213708561629	1.93955789176356	-0.187649197610607	4.25275839178095	0.390161725067385	0.648247978436658	2.21524099788292	2.03255459708517	Fibroblast (5) - Fibroblast (5)	Fibroblast (5) - CALR - MYLK - Fibroblast (5)	Fibroblast (5) - CALR	MYLK - Fibroblast (5)	human
1269378	Fibroblast (5)	Fibroblast (5)	RTN4	CD44	RTN4 - CD44	UNCAT	1.92076666095588	1.67022912231004	0.298771005405453	-0.427190431051238	0.690700808625337	0.470350404312668	3.20812041429074	-0.0642097128228923	Fibroblast (5) - Fibroblast (5)	Fibroblast (5) - RTN4 - CD44 - Fibroblast (5)	Fibroblast (5) - RTN4	CD44 - Fibroblast (5)	human
1269379	Fibroblast (5)	Fibroblast (5)	ANXA1	CD44	ANXA1 - CD44	UNCAT	1.85353119063735	1.67022912231004	-0.177771054996099	-0.427190431051238	0.596361185983827	0.470350404312668	3.09582177371251	-0.302480743023669	Fibroblast (5) - Fibroblast (5)	Fibroblast (5) - ANXA1 - CD44 - Fibroblast (5)	Fibroblast (5) - ANXA1	CD44 - Fibroblast (5)	human
1269380	Fibroblast (5)	Fibroblast (5)	GSTP1	CD44	GSTP1 - CD44	UNCAT	1.33234599917774	1.67022912231004	-0.451887296163313	-0.427190431051238	0.481805929919137	0.470350404312668	2.22532308881994	-0.439538863607275	Fibroblast (5) - Fibroblast (5)	Fibroblast (5) - GSTP1 - CD44 - Fibroblast (5)	Fibroblast (5) - GSTP1	CD44 - Fibroblast (5)	human
1269390	Fibroblast (5)	Fibroblast (5)	CALM1	EGFR	CALM1 - EGFR	UNCAT	1.06613679644541	1.43514211566305	-0.638058611930752	1.3943319861606	0.386792452830189	0.444743935309973	1.53005781763689	0.378136687114925	Fibroblast (5) - Fibroblast (5)	Fibroblast (5) - CALM1 - EGFR - Fibroblast (5)	Fibroblast (5) - CALM1	EGFR - Fibroblast (5)	human
1269393	Fibroblast (5)	Fibroblast (5)	COPA	PDGFRB	COPA - PDGFRB	UNCAT	0.834877171444972	0.96089902798455	-0.0951296633201685	2.61540778340432	0.273584905660377	0.289757412398922	0.802232662527964	1.26013906004207	Fibroblast (5) - Fibroblast (5)	Fibroblast (5) - COPA - PDGFRB - Fibroblast (5)	Fibroblast (5) - COPA	PDGFRB - Fibroblast (5)	human
1269402	Fibroblast (5)	Fibroblast (5)	APP	EGFR	APP - EGFR	UNCAT	0.988695570471034	1.43514211566305	0.274220440086419	1.3943319861606	0.344339622641509	0.444743935309973	1.41891865275248	0.834276213123511	Fibroblast (5) - Fibroblast (5)	Fibroblast (5) - APP - EGFR - Fibroblast (5)	Fibroblast (5) - APP	EGFR - Fibroblast (5)	human
1269413	Fibroblast (5)	Fibroblast (5)	CALR	ITGAV	CALR - ITGAV	UNCAT	1.14213708561629	0.990915853629202	-0.187649197610607	0.339376665391528	0.390161725067385	0.298517520215633	1.13176174515504	0.0758637338904607	Fibroblast (5) - Fibroblast (5)	Fibroblast (5) - CALR - ITGAV - Fibroblast (5)	Fibroblast (5) - CALR	ITGAV - Fibroblast (5)	human
1269418	Fibroblast (5)	Fibroblast (5)	FN1	EGFR	FN1 - EGFR	UNCAT	3.4677793464224	1.43514211566305	2.30040197926138	1.3943319861606	0.915094339622642	0.444743935309973	4.97675618787727	1.84736698271099	Fibroblast (5) - Fibroblast (5)	Fibroblast (5) - FN1 - EGFR - Fibroblast (5)	Fibroblast (5) - FN1	EGFR - Fibroblast (5)	human
1269422	Fibroblast (5)	Fibroblast (5)	HSP90B1	EGFR	HSP90B1 - EGFR	UNCAT	1.55668066257681	1.43514211566305	0.141496475691795	1.3943319861606	0.537735849056604	0.444743935309973	2.23405797950224	0.767914230926199	Fibroblast (5) - Fibroblast (5)	Fibroblast (5) - HSP90B1 - EGFR - Fibroblast (5)	Fibroblast (5) - HSP90B1	EGFR - Fibroblast (5)	human
1269435	Fibroblast (5)	Fibroblast (5)	RPS19	RPSA	RPS19 - RPSA	UNCAT	2.39423298829707	1.64334753920614	-1.21956958503796	-0.502716138474824	0.561320754716981	0.538409703504043	3.93455688960416	-0.861142861756394	Fibroblast (5) - Fibroblast (5)	Fibroblast (5) - RPS19 - RPSA - Fibroblast (5)	Fibroblast (5) - RPS19	RPSA - Fibroblast (5)	human
1269436	Fibroblast (5)	Fibroblast (5)	CALM1	RPSA	CALM1 - RPSA	UNCAT	1.06613679644541	1.64334753920614	-0.638058611930752	-0.502716138474824	0.386792452830189	0.538409703504043	1.75203328089568	-0.570387375202788	Fibroblast (5) - Fibroblast (5)	Fibroblast (5) - CALM1 - RPSA - Fibroblast (5)	Fibroblast (5) - CALM1	RPSA - Fibroblast (5)	human
1269447	Fibroblast (5)	Fibroblast (5)	HSPG2	FGFR1	HSPG2 - FGFR1	UNCAT	0.894827078358325	1.17781927628581	0.928562066184478	1.37867310975774	0.271563342318059	0.357142857142857	1.05394458183295	1.15361758797111	Fibroblast (5) - Fibroblast (5)	Fibroblast (5) - HSPG2 - FGFR1 - Fibroblast (5)	Fibroblast (5) - HSPG2	FGFR1 - Fibroblast (5)	human
1269454	Fibroblast (5)	Fibroblast (5)	NID1	ITGAV	NID1 - ITGAV	UNCAT	1.85134218487363	0.990915853629202	4.54412519416021	0.339376665391528	0.540431266846361	0.298517520215633	1.8345243214838	2.44175092977587	Fibroblast (5) - Fibroblast (5)	Fibroblast (5) - NID1 - ITGAV - Fibroblast (5)	Fibroblast (5) - NID1	ITGAV - Fibroblast (5)	human
1269457	Fibroblast (5)	Fibroblast (5)	HSPG2	ITGA2	HSPG2 - ITGA2	UNCAT	0.894827078358325	1.81331481092042	0.928562066184478	2.42385883009989	0.271563342318059	0.388140161725067	1.6226031943998	1.67621044814218	Fibroblast (5) - Fibroblast (5)	Fibroblast (5) - HSPG2 - ITGA2 - Fibroblast (5)	Fibroblast (5) - HSPG2	ITGA2 - Fibroblast (5)	human
1269462	Fibroblast (5)	Fibroblast (5)	SEMA3C	NRP1	SEMA3C - NRP1	UNCAT	1.46820285809697	1.65942289846895	0.746538583889988	1.01318469501369	0.362533692722372	0.497978436657682	2.43636944232367	0.879861639451841	Fibroblast (5) - Fibroblast (5)	Fibroblast (5) - SEMA3C - NRP1 - Fibroblast (5)	Fibroblast (5) - SEMA3C	NRP1 - Fibroblast (5)	human
1269829	Fibroblast (5)	Fibroblast (5)	HLA-A	EGFR	HLA-A - EGFR	UNCAT	1.56841911401934	1.43514211566305	-0.809673130247645	1.3943319861606	0.500673854447439	0.444743935309973	2.25090432554008	0.292329427956479	Fibroblast (5) - Fibroblast (5)	Fibroblast (5) - HLA-A - EGFR - Fibroblast (5)	Fibroblast (5) - HLA-A	EGFR - Fibroblast (5)	human
1269831	Fibroblast (5)	Fibroblast (5)	COPA	EGFR	COPA - EGFR	UNCAT	0.834877171444972	1.43514211566305	-0.0951296633201685	1.3943319861606	0.273584905660377	0.444743935309973	1.19816739014632	0.649601161420217	Fibroblast (5) - Fibroblast (5)	Fibroblast (5) - COPA - EGFR - Fibroblast (5)	Fibroblast (5) - COPA	EGFR - Fibroblast (5)	human
1269859	Fibroblast (5)	Fibroblast (5)	LAMB1	ITGAV	LAMB1 - ITGAV	UNCAT	1.91770663389091	0.990915853629202	3.88150430280504	0.339376665391528	0.617250673854447	0.298517520215633	1.90028590613239	2.11044048409828	Fibroblast (5) - Fibroblast (5)	Fibroblast (5) - LAMB1 - ITGAV - Fibroblast (5)	Fibroblast (5) - LAMB1	ITGAV - Fibroblast (5)	human
1269860	Fibroblast (5)	Fibroblast (5)	THBS1	ITGAV	THBS1 - ITGAV	UNCAT	2.63931313097535	0.990915853629202	0.923429508395887	0.339376665391528	0.661051212938005	0.298517520215633	2.6153372241752	0.631403086893707	Fibroblast (5) - Fibroblast (5)	Fibroblast (5) - THBS1 - ITGAV - Fibroblast (5)	Fibroblast (5) - THBS1	ITGAV - Fibroblast (5)	human
1269903	Fibroblast (5)	Fibroblast (5)	ADAM17	GHR	ADAM17 - GHR	UNCAT	1.02113750910601	1.12778495850245	-0.106759117075655	2.38662263167975	0.349730458221024	0.286388140161725	1.15162352333241	1.13993175730205	Fibroblast (5) - Fibroblast (5)	Fibroblast (5) - ADAM17 - GHR - Fibroblast (5)	Fibroblast (5) - ADAM17	GHR - Fibroblast (5)	human
1269924	Fibroblast (5)	Fibroblast (5)	ADAM17	TNFRSF1A	ADAM17 - TNFRSF1A	UNCAT	1.02113750910601	0.819371274204023	-0.106759117075655	0.180572046217465	0.349730458221024	0.28099730458221	0.836690741973714	0.0369064645709054	Fibroblast (5) - Fibroblast (5)	Fibroblast (5) - ADAM17 - TNFRSF1A - Fibroblast (5)	Fibroblast (5) - ADAM17	TNFRSF1A - Fibroblast (5)	human
1271329	Fibroblast (5)	Fibroblast (5)	HSPG2	ITGB1	HSPG2 - ITGB1	UNCAT	0.894827078358325	1.79318008197957	0.928562066184478	0.765689552508218	0.271563342318059	0.640161725067385	1.60458609372812	0.847125809346348	Fibroblast (5) - Fibroblast (5)	Fibroblast (5) - HSPG2 - ITGB1 - Fibroblast (5)	Fibroblast (5) - HSPG2	ITGB1 - Fibroblast (5)	human
1271347	Fibroblast (5)	Fibroblast (5)	RPS19	ICAM1	RPS19 - ICAM1	UNCAT	2.39423298829707	1.58849783897327	-1.21956958503796	0.263556559341889	0.561320754716981	0.300539083557952	3.80323392790841	-0.478006512848038	Fibroblast (5) - Fibroblast (5)	Fibroblast (5) - RPS19 - ICAM1 - Fibroblast (5)	Fibroblast (5) - RPS19	ICAM1 - Fibroblast (5)	human
1271348	Fibroblast (5)	Fibroblast (5)	THBS1	ITGB1	THBS1 - ITGB1	UNCAT	2.63931313097535	1.79318008197957	0.923429508395887	0.765689552508218	0.661051212938005	0.640161725067385	4.73276373657213	0.844559530452053	Fibroblast (5) - Fibroblast (5)	Fibroblast (5) - THBS1 - ITGB1 - Fibroblast (5)	Fibroblast (5) - THBS1	ITGB1 - Fibroblast (5)	human
1271350	Fibroblast (5)	Fibroblast (5)	HSP90B1	ITGB1	HSP90B1 - ITGB1	UNCAT	1.55668066257681	1.79318008197957	0.141496475691795	0.765689552508218	0.537735849056604	0.640161725067385	2.7914087581355	0.453593014100006	Fibroblast (5) - Fibroblast (5)	Fibroblast (5) - HSP90B1 - ITGB1 - Fibroblast (5)	Fibroblast (5) - HSP90B1	ITGB1 - Fibroblast (5)	human
1271392	Fibroblast (5)	Fibroblast (5)	ICAM1	EGFR	ICAM1 - EGFR	UNCAT	1.58849783897327	1.43514211566305	0.263556559341889	1.3943319861606	0.300539083557952	0.444743935309973	2.27972014935028	0.828944272751246	Fibroblast (5) - Fibroblast (5)	Fibroblast (5) - ICAM1 - EGFR - Fibroblast (5)	Fibroblast (5) - ICAM1	EGFR - Fibroblast (5)	human
1271404	Fibroblast (5)	Fibroblast (5)	ITGB1	IGF1R	ITGB1 - IGF1R	UNCAT	1.79318008197957	1.32337756717136	0.765689552508218	1.16181358896818	0.640161725067385	0.400943396226415	2.37305429439026	0.9637515707382	Fibroblast (5) - Fibroblast (5)	Fibroblast (5) - ITGB1 - IGF1R - Fibroblast (5)	Fibroblast (5) - ITGB1	IGF1R - Fibroblast (5)	human
1271410	Fibroblast (5)	Fibroblast (5)	ITGB1	ITGAV	ITGB1 - ITGAV	UNCAT	1.79318008197957	0.990915853629202	0.765689552508218	0.339376665391528	0.640161725067385	0.298517520215633	1.77689057164567	0.552533108949873	Fibroblast (5) - Fibroblast (5)	Fibroblast (5) - ITGB1 - ITGAV - Fibroblast (5)	Fibroblast (5) - ITGB1	ITGAV - Fibroblast (5)	human
1271412	Fibroblast (5)	Fibroblast (5)	ITGB1	CD151	ITGB1 - CD151	UNCAT	1.79318008197957	0.922519037198541	0.765689552508218	0.0732845168831764	0.640161725067385	0.317385444743935	1.65424276275139	0.419487034695697	Fibroblast (5) - Fibroblast (5)	Fibroblast (5) - ITGB1 - CD151 - Fibroblast (5)	Fibroblast (5) - ITGB1	CD151 - Fibroblast (5)	human
1271413	Fibroblast (5)	Fibroblast (5)	ITGB1	ITGA2	ITGB1 - ITGA2	UNCAT	1.79318008197957	1.81331481092042	0.765689552508218	2.42385883009989	0.640161725067385	0.388140161725067	3.25160000130105	1.59477419130405	Fibroblast (5) - Fibroblast (5)	Fibroblast (5) - ITGB1 - ITGA2 - Fibroblast (5)	Fibroblast (5) - ITGB1	ITGA2 - Fibroblast (5)	human
1271414	Fibroblast (5)	Fibroblast (5)	ITGB1	ITGA1	ITGB1 - ITGA1	UNCAT	1.79318008197957	1.55356152463639	0.765689552508218	1.94727010755852	0.640161725067385	0.466981132075472	2.78581558210778	1.35647983003337	Fibroblast (5) - Fibroblast (5)	Fibroblast (5) - ITGB1 - ITGA1 - Fibroblast (5)	Fibroblast (5) - ITGB1	ITGA1 - Fibroblast (5)	human
1271415	Fibroblast (5)	Fibroblast (5)	ITGB1	ITGA8	ITGB1 - ITGA8	UNCAT	1.79318008197957	2.25572815933599	0.765689552508218	5.974358887464	0.640161725067385	0.673180592991914	4.04492680568174	3.37002421998611	Fibroblast (5) - Fibroblast (5)	Fibroblast (5) - ITGB1 - ITGA8 - Fibroblast (5)	Fibroblast (5) - ITGB1	ITGA8 - Fibroblast (5)	human
1271438	Fibroblast (5)	Fibroblast (5)	PTPRM	PTPRS	PTPRM - PTPRS	UNCAT	1.72123419337365	1.69966551959474	0.654803463183858	3.43381139546154	0.545822102425876	0.519541778975741	2.92552240962465	2.0443074293227	Fibroblast (5) - Fibroblast (5)	Fibroblast (5) - PTPRM - PTPRS - Fibroblast (5)	Fibroblast (5) - PTPRM	PTPRS - Fibroblast (5)	human
1271445	Fibroblast (5)	Fibroblast (5)	ITGB1	PDGFRB	ITGB1 - PDGFRB	UNCAT	1.79318008197957	0.96089902798455	0.765689552508218	2.61540778340432	0.640161725067385	0.289757412398922	1.72306499777542	1.69054866795627	Fibroblast (5) - Fibroblast (5)	Fibroblast (5) - ITGB1 - PDGFRB - Fibroblast (5)	Fibroblast (5) - ITGB1	PDGFRB - Fibroblast (5)	human
1271446	Fibroblast (5)	Fibroblast (5)	ITGB1	IGF2R	ITGB1 - IGF2R	UNCAT	1.79318008197957	0.786050056745292	0.765689552508218	-0.199387477089153	0.640161725067385	0.251347708894879	1.40952930519457	0.283151037709532	Fibroblast (5) - Fibroblast (5)	Fibroblast (5) - ITGB1 - IGF2R - Fibroblast (5)	Fibroblast (5) - ITGB1	IGF2R - Fibroblast (5)	human
1271672	Fibroblast (5)	Fibroblast (5)	TIMP1	LRP1	TIMP1 - LRP1	UNCAT	3.00999953256535	1.78705351758878	0.739615750865787	1.36008968580707	0.623315363881402	0.633423180592992	5.3790302526115	1.04985271833643	Fibroblast (5) - Fibroblast (5)	Fibroblast (5) - TIMP1 - LRP1 - Fibroblast (5)	Fibroblast (5) - TIMP1	LRP1 - Fibroblast (5)	human
1273619	Fibroblast (5)	Fibroblast (5)	LGALS3	TGFBR2	LGALS3 - TGFBR2	UNCAT	1.08812793289204	0.954677822686876	-0.523577428110428	-0.0626374361690861	0.39622641509434	0.332210242587601	1.03881160577814	-0.293107432139757	Fibroblast (5) - Fibroblast (5)	Fibroblast (5) - LGALS3 - TGFBR2 - Fibroblast (5)	Fibroblast (5) - LGALS3	TGFBR2 - Fibroblast (5)	human
1273620	Fibroblast (5)	Fibroblast (5)	LGALS3	PTPRK	LGALS3 - PTPRK	UNCAT	1.08812793289204	1.00444632469819	-0.523577428110428	0.381162569792196	0.39622641509434	0.30256064690027	1.09296610299484	-0.0712074291591162	Fibroblast (5) - Fibroblast (5)	Fibroblast (5) - LGALS3 - PTPRK - Fibroblast (5)	Fibroblast (5) - LGALS3	PTPRK - Fibroblast (5)	human
1273621	Fibroblast (5)	Fibroblast (5)	LGALS3	SLC1A5	LGALS3 - SLC1A5	UNCAT	1.08812793289204	1.08443703278871	-0.523577428110428	0.783824206024643	0.39622641509434	0.330862533692722	1.18000622683995	0.130123388957107	Fibroblast (5) - Fibroblast (5)	Fibroblast (5) - LGALS3 - SLC1A5 - Fibroblast (5)	Fibroblast (5) - LGALS3	SLC1A5 - Fibroblast (5)	human
1273622	Fibroblast (5)	Fibroblast (5)	LGALS3	COLEC12	LGALS3 - COLEC12	UNCAT	1.08812793289204	0.873302467021724	-0.523577428110428	0.19802579187422	0.39622641509434	0.256064690026954	0.950264808229865	-0.162775818118104	Fibroblast (5) - Fibroblast (5)	Fibroblast (5) - LGALS3 - COLEC12 - Fibroblast (5)	Fibroblast (5) - LGALS3	COLEC12 - Fibroblast (5)	human
1273625	Fibroblast (5)	Fibroblast (5)	LGALS3	LPAR1	LGALS3 - LPAR1	UNCAT	1.08812793289204	1.19650420502387	-0.523577428110428	1.82781766728641	0.39622641509434	0.34366576819407	1.30194964730925	0.652120119587991	Fibroblast (5) - Fibroblast (5)	Fibroblast (5) - LGALS3 - LPAR1 - Fibroblast (5)	Fibroblast (5) - LGALS3	LPAR1 - Fibroblast (5)	human
1274323	Fibroblast (5)	Fibroblast (5)	NAMPT	ANXA6	NAMPT - ANXA6	UNCAT	2.47449269527478	1.05885074413009	0.268570242122586	0.803050752321194	0.570754716981132	0.363881401617251	2.62011843173617	0.53581049722189	Fibroblast (5) - Fibroblast (5)	Fibroblast (5) - NAMPT - ANXA6 - Fibroblast (5)	Fibroblast (5) - NAMPT	ANXA6 - Fibroblast (5)	human
1274382	Fibroblast (5)	Fibroblast (5)	FBN1	ITGAV	FBN1 - ITGAV	UNCAT	1.54585747236498	0.990915853629202	3.87058592230892	0.339376665391528	0.481805929919137	0.298517520215633	1.53181467681762	2.10498129385022	Fibroblast (5) - Fibroblast (5)	Fibroblast (5) - FBN1 - ITGAV - Fibroblast (5)	Fibroblast (5) - FBN1	ITGAV - Fibroblast (5)	human
1274385	Fibroblast (5)	Fibroblast (5)	LGALS3	EGFR	LGALS3 - EGFR	UNCAT	1.08812793289204	1.43514211566305	-0.523577428110428	1.3943319861606	0.39622641509434	0.444743935309973	1.56161822372274	0.435377279025087	Fibroblast (5) - Fibroblast (5)	Fibroblast (5) - LGALS3 - EGFR - Fibroblast (5)	Fibroblast (5) - LGALS3	EGFR - Fibroblast (5)	human
1274911	Fibroblast (5)	Fibroblast (5)	LGALS3	ITGA2	LGALS3 - ITGA2	UNCAT	1.08812793289204	1.81331481092042	-0.523577428110428	2.42385883009989	0.39622641509434	0.388140161725067	1.97311849688935	0.950140700994731	Fibroblast (5) - Fibroblast (5)	Fibroblast (5) - LGALS3 - ITGA2 - Fibroblast (5)	Fibroblast (5) - LGALS3	ITGA2 - Fibroblast (5)	human
1275515	Fibroblast (5)	Fibroblast (5)	LGALS3	SDK1	LGALS3 - SDK1	UNCAT	1.08812793289204	2.70597129512131	-0.523577428110428	4.17093842934531	0.39622641509434	0.715633423180593	2.94444295182554	1.82368050061744	Fibroblast (5) - Fibroblast (5)	Fibroblast (5) - LGALS3 - SDK1 - Fibroblast (5)	Fibroblast (5) - LGALS3	SDK1 - Fibroblast (5)	human
1275525	Fibroblast (5)	Fibroblast (5)	FBN1	ITGB1	FBN1 - ITGB1	UNCAT	1.54585747236498	1.79318008197957	3.87058592230892	0.765689552508218	0.481805929919137	0.640161725067385	2.77200082902416	2.31813773740857	Fibroblast (5) - Fibroblast (5)	Fibroblast (5) - FBN1 - ITGB1 - Fibroblast (5)	Fibroblast (5) - FBN1	ITGB1 - Fibroblast (5)	human
1275526	Fibroblast (5)	Fibroblast (5)	LGALS3	ITGB1	LGALS3 - ITGB1	UNCAT	1.08812793289204	1.79318008197957	-0.523577428110428	0.765689552508218	0.39622641509434	0.640161725067385	1.9512093359076	0.121056062198895	Fibroblast (5) - Fibroblast (5)	Fibroblast (5) - LGALS3 - ITGB1 - Fibroblast (5)	Fibroblast (5) - LGALS3	ITGB1 - Fibroblast (5)	human
1275600	Fibroblast (5)	Fibroblast (5)	ITGB1	RACK1	ITGB1 - RACK1	UNCAT	1.79318008197957	1.91147998982861	0.765689552508218	-0.61253382331228	0.640161725067385	0.602425876010782	3.42762784486317	0.0765778645979691	Fibroblast (5) - Fibroblast (5)	Fibroblast (5) - ITGB1 - RACK1 - Fibroblast (5)	Fibroblast (5) - ITGB1	RACK1 - Fibroblast (5)	human
1275601	Fibroblast (5)	Fibroblast (5)	ITGB1	CD46	ITGB1 - CD46	UNCAT	1.79318008197957	1.06143789130931	0.765689552508218	0.179821246133537	0.640161725067385	0.353099730458221	1.90334928495425	0.472755399320877	Fibroblast (5) - Fibroblast (5)	Fibroblast (5) - ITGB1 - CD46 - Fibroblast (5)	Fibroblast (5) - ITGB1	CD46 - Fibroblast (5)	human
1275602	Fibroblast (5)	Fibroblast (5)	ITGB1	ENG	ITGB1 - ENG	UNCAT	1.79318008197957	0.982251285024317	0.765689552508218	0.288238119308413	0.640161725067385	0.334905660377358	1.76135343980444	0.526963835908316	Fibroblast (5) - Fibroblast (5)	Fibroblast (5) - ITGB1 - ENG - Fibroblast (5)	Fibroblast (5) - ITGB1	ENG - Fibroblast (5)	human
1275606	Fibroblast (5)	Fibroblast (5)	PTPRM	RACK1	PTPRM - RACK1	UNCAT	1.72123419337365	1.91147998982861	0.654803463183858	-0.61253382331228	0.545822102425876	0.602425876010782	3.29010471844252	0.021134819935789	Fibroblast (5) - Fibroblast (5)	Fibroblast (5) - PTPRM - RACK1 - Fibroblast (5)	Fibroblast (5) - PTPRM	RACK1 - Fibroblast (5)	human
1275623	Fibroblast (5)	Fibroblast (5)	PTPRM	PTPRK	PTPRM - PTPRK	UNCAT	1.72123419337365	1.00444632469819	0.654803463183858	0.381162569792196	0.545822102425876	0.30256064690027	1.72888735947901	0.517983016488027	Fibroblast (5) - Fibroblast (5)	Fibroblast (5) - PTPRM - PTPRK - Fibroblast (5)	Fibroblast (5) - PTPRM	PTPRK - Fibroblast (5)	human
1275647	Fibroblast (5)	Fibroblast (5)	ITGB1	SLC1A5	ITGB1 - SLC1A5	UNCAT	1.79318008197957	1.08443703278871	0.765689552508218	0.783824206024643	0.640161725067385	0.330862533692722	1.94459088735774	0.774756879266431	Fibroblast (5) - Fibroblast (5)	Fibroblast (5) - ITGB1 - SLC1A5 - Fibroblast (5)	Fibroblast (5) - ITGB1	SLC1A5 - Fibroblast (5)	human
1275845	Fibroblast (5)	Fibroblast (5)	ROBO1	ROBO2	ROBO1 - ROBO2	UNCAT	1.81800554729732	3.05467615186595	2.79215220367664	4.66184463972021	0.482479784366577	0.706199460916442	5.55341818928912	3.72699842169842	Fibroblast (5) - Fibroblast (5)	Fibroblast (5) - ROBO1 - ROBO2 - Fibroblast (5)	Fibroblast (5) - ROBO1	ROBO2 - Fibroblast (5)	human
1275855	Fibroblast (5)	Fibroblast (5)	SDK1	ROBO2	SDK1 - ROBO2	UNCAT	2.70597129512131	3.05467615186595	4.17093842934531	4.66184463972021	0.715633423180593	0.706199460916442	8.26586598284089	4.41639153453276	Fibroblast (5) - Fibroblast (5)	Fibroblast (5) - SDK1 - ROBO2 - Fibroblast (5)	Fibroblast (5) - SDK1	ROBO2 - Fibroblast (5)	human
1275866	Fibroblast (5)	Fibroblast (5)	ROBO2	ROBO1	ROBO2 - ROBO1	UNCAT	3.05467615186595	1.81800554729732	4.66184463972021	2.79215220367664	0.706199460916442	0.482479784366577	5.55341818928912	3.72699842169842	Fibroblast (5) - Fibroblast (5)	Fibroblast (5) - ROBO2 - ROBO1 - Fibroblast (5)	Fibroblast (5) - ROBO2	ROBO1 - Fibroblast (5)	human
1275934	Fibroblast (5)	Fibroblast (5)	NPNT	ITGB1	NPNT - ITGB1	UNCAT	1.76239068078587	1.79318008197957	1.88507941482384	0.765689552508218	0.556603773584906	0.640161725067385	3.16028386545164	1.32538448366603	Fibroblast (5) - Fibroblast (5)	Fibroblast (5) - NPNT - ITGB1 - Fibroblast (5)	Fibroblast (5) - NPNT	ITGB1 - Fibroblast (5)	human
1275935	Fibroblast (5)	Fibroblast (5)	NPNT	ITGA8	NPNT - ITGA8	UNCAT	1.76239068078587	2.25572815933599	1.88507941482384	5.974358887464	0.556603773584906	0.673180592991914	3.97547428640002	3.92971915114392	Fibroblast (5) - Fibroblast (5)	Fibroblast (5) - NPNT - ITGA8 - Fibroblast (5)	Fibroblast (5) - NPNT	ITGA8 - Fibroblast (5)	human
1275959	Fibroblast (5)	Fibroblast (5)	COL1A1	CD44	COL1A1 - CD44	UNCAT	1.7175349379838	1.67022912231004	3.28342878161073	-0.427190431051238	0.37466307277628	0.470350404312668	2.86867687200551	1.42811917527975	Fibroblast (5) - Fibroblast (5)	Fibroblast (5) - COL1A1 - CD44 - Fibroblast (5)	Fibroblast (5) - COL1A1	CD44 - Fibroblast (5)	human
1276143	Fibroblast (5)	Mesothel (6)	VEGFD	KDR	VEGFD - KDR	UNCAT	1.39029812895913	0.531209376795027	3.35299918595462	2.10053399245217	0.372641509433962	0.502645502645503	0.738539402643672	2.7267665892034	Fibroblast (5) - Mesothel (6)	Fibroblast (5) - VEGFD - KDR - Mesothel (6)	Fibroblast (5) - VEGFD	KDR - Mesothel (6)	human
1276281	Fibroblast (5)	Mesothel (6)	ITGB1	VCAM1	ITGB1 - VCAM1	UNCAT	1.79318008197957	1.03813842660952	0.765689552508218	3.85545708492523	0.640161725067385	0.566137566137566	1.8615691489338	2.31057331871672	Fibroblast (5) - Mesothel (6)	Fibroblast (5) - ITGB1 - VCAM1 - Mesothel (6)	Fibroblast (5) - ITGB1	VCAM1 - Mesothel (6)	human
1276338	Fibroblast (5)	Mesothel (6)	COL1A1	ITGB1	COL1A1 - ITGB1	UNCAT	1.7175349379838	1.01628531842709	3.28342878161073	0.140751069254546	0.37466307277628	0.783068783068783	1.74550554135851	1.71208992543264	Fibroblast (5) - Mesothel (6)	Fibroblast (5) - COL1A1 - ITGB1 - Mesothel (6)	Fibroblast (5) - COL1A1	ITGB1 - Mesothel (6)	human
1276351	Fibroblast (5)	Mesothel (6)	COL1A1	ITGA3	COL1A1 - ITGA3	UNCAT	1.7175349379838	0.287600254626419	3.28342878161073	0.140525794881253	0.37466307277628	0.312169312169312	0.49396348549391	1.71197728824599	Fibroblast (5) - Mesothel (6)	Fibroblast (5) - COL1A1 - ITGA3 - Mesothel (6)	Fibroblast (5) - COL1A1	ITGA3 - Mesothel (6)	human
1276352	Fibroblast (5)	Mesothel (6)	FN1	ITGA3	FN1 - ITGA3	UNCAT	3.4677793464224	0.287600254626419	2.30040197926138	0.140525794881253	0.915094339622642	0.312169312169312	0.997334223019319	1.22046388707132	Fibroblast (5) - Mesothel (6)	Fibroblast (5) - FN1 - ITGA3 - Mesothel (6)	Fibroblast (5) - FN1	ITGA3 - Mesothel (6)	human
1276353	Fibroblast (5)	Mesothel (6)	FN1	ITGB1	FN1 - ITGB1	UNCAT	3.4677793464224	1.01628531842709	2.30040197926138	0.140751069254546	0.915094339622642	0.783068783068783	3.52425323731376	1.22057652425796	Fibroblast (5) - Mesothel (6)	Fibroblast (5) - FN1 - ITGB1 - Mesothel (6)	Fibroblast (5) - FN1	ITGB1 - Mesothel (6)	human
1276357	Fibroblast (5)	Mesothel (6)	FN1	ITGA5	FN1 - ITGA5	UNCAT	3.4677793464224	0.412268209021042	2.30040197926138	0.154399377277601	0.915094339622642	0.465608465608466	1.42965518042972	1.22740067826949	Fibroblast (5) - Mesothel (6)	Fibroblast (5) - FN1 - ITGA5 - Mesothel (6)	Fibroblast (5) - FN1	ITGA5 - Mesothel (6)	human
1276371	Fibroblast (5)	Mesothel (6)	FN1	ITGAV	FN1 - ITGAV	UNCAT	3.4677793464224	0.650968231131138	2.30040197926138	0.201576093571351	0.915094339622642	0.576719576719577	2.25741418709368	1.25098903641637	Fibroblast (5) - Mesothel (6)	Fibroblast (5) - FN1 - ITGAV - Mesothel (6)	Fibroblast (5) - FN1	ITGAV - Mesothel (6)	human
1276395	Fibroblast (5)	Mesothel (6)	COL1A1	ITGAV	COL1A1 - ITGAV	UNCAT	1.7175349379838	0.650968231131138	3.28342878161073	0.201576093571351	0.37466307277628	0.576719576719577	1.11806068048524	1.74250243759104	Fibroblast (5) - Mesothel (6)	Fibroblast (5) - COL1A1 - ITGAV - Mesothel (6)	Fibroblast (5) - COL1A1	ITGAV - Mesothel (6)	human
1276396	Fibroblast (5)	Mesothel (6)	COL1A1	ITGB8	COL1A1 - ITGB8	UNCAT	1.7175349379838	0.768144750756511	3.28342878161073	0.658085616567944	0.37466307277628	0.587301587301587	1.31931544685316	1.97075719908934	Fibroblast (5) - Mesothel (6)	Fibroblast (5) - COL1A1 - ITGB8 - Mesothel (6)	Fibroblast (5) - COL1A1	ITGB8 - Mesothel (6)	human
1276397	Fibroblast (5)	Mesothel (6)	FN1	ITGB8	FN1 - ITGB8	UNCAT	3.4677793464224	0.768144750756511	2.30040197926138	0.658085616567944	0.915094339622642	0.587301587301587	2.66375650173621	1.47924379791466	Fibroblast (5) - Mesothel (6)	Fibroblast (5) - FN1 - ITGB8 - Mesothel (6)	Fibroblast (5) - FN1	ITGB8 - Mesothel (6)	human
1276402	Fibroblast (5)	Mesothel (6)	COL1A1	CD44	COL1A1 - CD44	UNCAT	1.7175349379838	1.4529117706151	3.28342878161073	-0.572595585742155	0.37466307277628	0.619047619047619	2.49542672783933	1.35541659793429	Fibroblast (5) - Mesothel (6)	Fibroblast (5) - COL1A1 - CD44 - Mesothel (6)	Fibroblast (5) - COL1A1	CD44 - Mesothel (6)	human
1276403	Fibroblast (5)	Mesothel (6)	FN1	CD44	FN1 - CD44	UNCAT	3.4677793464224	1.4529117706151	2.30040197926138	-0.572595585742155	0.915094339622642	0.619047619047619	5.03837743031304	0.863903196759613	Fibroblast (5) - Mesothel (6)	Fibroblast (5) - FN1 - CD44 - Mesothel (6)	Fibroblast (5) - FN1	CD44 - Mesothel (6)	human
1276418	Fibroblast (5)	Mesothel (6)	HSPG2	DAG1	HSPG2 - DAG1	UNCAT	0.894827078358325	0.307029172301278	0.928562066184478	0.404894458841421	0.271563342318059	0.433862433862434	0.274738017221128	0.666728262512949	Fibroblast (5) - Mesothel (6)	Fibroblast (5) - HSPG2 - DAG1 - Mesothel (6)	Fibroblast (5) - HSPG2	DAG1 - Mesothel (6)	human
1276459	Fibroblast (5)	Mesothel (6)	CALM1	PDE1A	CALM1 - PDE1A	UNCAT	1.06613679644541	0.25303827969141	-0.638058611930752	0.796742768200175	0.386792452830189	0.35978835978836	0.269773420888257	0.0793420781347117	Fibroblast (5) - Mesothel (6)	Fibroblast (5) - CALM1 - PDE1A - Mesothel (6)	Fibroblast (5) - CALM1	PDE1A - Mesothel (6)	human
1276486	Fibroblast (5)	Mesothel (6)	RARRES2	GPR1	RARRES2 - GPR1	UNCAT	2.99965951429136	0.137216421119081	7.37741030651144	0.810786328026582	0.852425876010782	0.259259259259259	0.411602543126862	4.09409831726901	Fibroblast (5) - Mesothel (6)	Fibroblast (5) - RARRES2 - GPR1 - Mesothel (6)	Fibroblast (5) - RARRES2	GPR1 - Mesothel (6)	human
1276827	Fibroblast (5)	Mesothel (6)	A2M	LRP1	A2M - LRP1	UNCAT	4.14837916105954	0.878281273295537	5.95193276777376	0.471953471890253	0.940700808625337	0.798941798941799	3.64344373168804	3.21194311983201	Fibroblast (5) - Mesothel (6)	Fibroblast (5) - A2M - LRP1 - Mesothel (6)	Fibroblast (5) - A2M	LRP1 - Mesothel (6)	human
1276837	Fibroblast (5)	Mesothel (6)	ADAM17	ITGA5	ADAM17 - ITGA5	UNCAT	1.02113750910601	0.412268209021042	-0.106759117075655	0.154399377277601	0.349730458221024	0.465608465608466	0.420982532043342	0.0238201301009729	Fibroblast (5) - Mesothel (6)	Fibroblast (5) - ADAM17 - ITGA5 - Mesothel (6)	Fibroblast (5) - ADAM17	ITGA5 - Mesothel (6)	human
1276838	Fibroblast (5)	Mesothel (6)	ADAM17	ITGB1	ADAM17 - ITGB1	UNCAT	1.02113750910601	1.01628531842709	-0.106759117075655	0.140751069254546	0.349730458221024	0.783068783068783	1.03776705859964	0.0169959760894457	Fibroblast (5) - Mesothel (6)	Fibroblast (5) - ADAM17 - ITGB1 - Mesothel (6)	Fibroblast (5) - ADAM17	ITGB1 - Mesothel (6)	human
1276844	Fibroblast (5)	Mesothel (6)	ADAM9	ITGAV	ADAM9 - ITGAV	UNCAT	1.14690497977032	0.650968231131138	0.611861790616851	0.201576093571351	0.378706199460916	0.576719576719577	0.746598705956581	0.406718942094101	Fibroblast (5) - Mesothel (6)	Fibroblast (5) - ADAM9 - ITGAV - Mesothel (6)	Fibroblast (5) - ADAM9	ITGAV - Mesothel (6)	human
1276845	Fibroblast (5)	Mesothel (6)	ADAM9	ITGB1	ADAM9 - ITGB1	UNCAT	1.14690497977032	1.01628531842709	0.611861790616851	0.140751069254546	0.378706199460916	0.783068783068783	1.16558269257149	0.376306429935699	Fibroblast (5) - Mesothel (6)	Fibroblast (5) - ADAM9 - ITGB1 - Mesothel (6)	Fibroblast (5) - ADAM9	ITGB1 - Mesothel (6)	human
1276846	Fibroblast (5)	Mesothel (6)	ADAM9	ITGB5	ADAM9 - ITGB5	UNCAT	1.14690497977032	0.364690547259381	0.611861790616851	0.492847920315287	0.378706199460916	0.391534391534392	0.418265404726949	0.552354855466069	Fibroblast (5) - Mesothel (6)	Fibroblast (5) - ADAM9 - ITGB5 - Mesothel (6)	Fibroblast (5) - ADAM9	ITGB5 - Mesothel (6)	human
1276859	Fibroblast (5)	Mesothel (6)	ADM	RAMP2	ADM - RAMP2	UNCAT	1.34095229738157	0.23159075449033	0.823485857666407	0.25343538884246	0.270215633423181	0.375661375661376	0.310552154286138	0.538460623254434	Fibroblast (5) - Mesothel (6)	Fibroblast (5) - ADM - RAMP2 - Mesothel (6)	Fibroblast (5) - ADM	RAMP2 - Mesothel (6)	human
1276930	Fibroblast (5)	Mesothel (6)	BMP5	ACVR1	BMP5 - ACVR1	UNCAT	1.20411161803393	0.153560220134148	3.2343999335496	-0.0426662540925062	0.348382749326146	0.285714285714286	0.184903645131375	1.59586683972855	Fibroblast (5) - Mesothel (6)	Fibroblast (5) - BMP5 - ACVR1 - Mesothel (6)	Fibroblast (5) - BMP5	ACVR1 - Mesothel (6)	human
1276931	Fibroblast (5)	Mesothel (6)	BMP5	ACVR2A	BMP5 - ACVR2A	UNCAT	1.20411161803393	0.313730597530455	3.2343999335496	0.24517706940447	0.348382749326146	0.349206349206349	0.377766657419147	1.73978850147704	Fibroblast (5) - Mesothel (6)	Fibroblast (5) - BMP5 - ACVR2A - Mesothel (6)	Fibroblast (5) - BMP5	ACVR2A - Mesothel (6)	human
1276933	Fibroblast (5)	Mesothel (6)	BMP5	BMPR1A	BMP5 - BMPR1A	UNCAT	1.20411161803393	0.302791600449417	3.2343999335496	0.239329963980889	0.348382749326146	0.444444444444444	0.36459488394423	1.73686494876525	Fibroblast (5) - Mesothel (6)	Fibroblast (5) - BMP5 - BMPR1A - Mesothel (6)	Fibroblast (5) - BMP5	BMPR1A - Mesothel (6)	human
1276934	Fibroblast (5)	Mesothel (6)	BMP5	BMPR1B	BMP5 - BMPR1B	UNCAT	1.20411161803393	0.441311164363172	3.2343999335496	1.10483330117814	0.348382749326146	0.386243386243386	0.531387900177775	2.16961661736387	Fibroblast (5) - Mesothel (6)	Fibroblast (5) - BMP5 - BMPR1B - Mesothel (6)	Fibroblast (5) - BMP5	BMPR1B - Mesothel (6)	human
1276935	Fibroblast (5)	Mesothel (6)	BMP5	BMPR2	BMP5 - BMPR2	UNCAT	1.20411161803393	0.515729186174908	3.2343999335496	-0.0219112640974447	0.348382749326146	0.544973544973545	0.620995504832388	1.60624433472608	Fibroblast (5) - Mesothel (6)	Fibroblast (5) - BMP5 - BMPR2 - Mesothel (6)	Fibroblast (5) - BMP5	BMPR2 - Mesothel (6)	human
1276961	Fibroblast (5)	Mesothel (6)	C3	LRP1	C3 - LRP1	UNCAT	1.58685686384965	0.878281273295537	1.13534174377827	0.471953471890253	0.403638814016173	0.798941798941799	1.39370666691963	0.803647607834259	Fibroblast (5) - Mesothel (6)	Fibroblast (5) - C3 - LRP1 - Mesothel (6)	Fibroblast (5) - C3	LRP1 - Mesothel (6)	human
1276972	Fibroblast (5)	Mesothel (6)	CALM1	PDE1A	CALM1 - PDE1A	UNCAT	1.06613679644541	0.25303827969141	-0.638058611930752	0.796742768200175	0.386792452830189	0.35978835978836	0.269773420888257	0.0793420781347117	Fibroblast (5) - Mesothel (6)	Fibroblast (5) - CALM1 - PDE1A - Mesothel (6)	Fibroblast (5) - CALM1	PDE1A - Mesothel (6)	human
1277085	Fibroblast (5)	Mesothel (6)	COL1A1	DDR1	COL1A1 - DDR1	UNCAT	1.7175349379838	0.142074927438556	3.28342878161073	0.30354291440366	0.37466307277628	0.26984126984127	0.244018651687232	1.79348584800719	Fibroblast (5) - Mesothel (6)	Fibroblast (5) - COL1A1 - DDR1 - Mesothel (6)	Fibroblast (5) - COL1A1	DDR1 - Mesothel (6)	human
1277086	Fibroblast (5)	Mesothel (6)	COL1A1	DDR2	COL1A1 - DDR2	UNCAT	1.7175349379838	1.03144201621558	3.28342878161073	3.17731211914167	0.37466307277628	0.71957671957672	1.77153769935471	3.2303704503762	Fibroblast (5) - Mesothel (6)	Fibroblast (5) - COL1A1 - DDR2 - Mesothel (6)	Fibroblast (5) - COL1A1	DDR2 - Mesothel (6)	human
1277089	Fibroblast (5)	Mesothel (6)	COL1A1	ITGB1	COL1A1 - ITGB1	UNCAT	1.7175349379838	1.01628531842709	3.28342878161073	0.140751069254546	0.37466307277628	0.783068783068783	1.74550554135851	1.71208992543264	Fibroblast (5) - Mesothel (6)	Fibroblast (5) - COL1A1 - ITGB1 - Mesothel (6)	Fibroblast (5) - COL1A1	ITGB1 - Mesothel (6)	human
1277094	Fibroblast (5)	Mesothel (6)	COL4A1	ITGB1	COL4A1 - ITGB1	UNCAT	1.54782804083778	1.01628531842709	2.37248266700949	0.140751069254546	0.433288409703504	0.783068783068783	1.57303491335319	1.25661686813202	Fibroblast (5) - Mesothel (6)	Fibroblast (5) - COL4A1 - ITGB1 - Mesothel (6)	Fibroblast (5) - COL4A1	ITGB1 - Mesothel (6)	human
1277095	Fibroblast (5)	Mesothel (6)	COL4A1	ITGB8	COL4A1 - ITGB8	UNCAT	1.54782804083778	0.768144750756511	2.37248266700949	0.658085616567944	0.433288409703504	0.587301587301587	1.18895598464327	1.51528414178872	Fibroblast (5) - Mesothel (6)	Fibroblast (5) - COL4A1 - ITGB8 - Mesothel (6)	Fibroblast (5) - COL4A1	ITGB8 - Mesothel (6)	human
1277280	Fibroblast (5)	Mesothel (6)	FGF14	FGFR1	FGF14 - FGFR1	UNCAT	1.38522891288049	1.02636464912801	2.68706011350478	1.24954106703988	0.320080862533693	0.650793650793651	1.42174998713057	1.96830059027233	Fibroblast (5) - Mesothel (6)	Fibroblast (5) - FGF14 - FGFR1 - Mesothel (6)	Fibroblast (5) - FGF14	FGFR1 - Mesothel (6)	human
1277340	Fibroblast (5)	Mesothel (6)	FN1	ITGA5	FN1 - ITGA5	UNCAT	3.4677793464224	0.412268209021042	2.30040197926138	0.154399377277601	0.915094339622642	0.465608465608466	1.42965518042972	1.22740067826949	Fibroblast (5) - Mesothel (6)	Fibroblast (5) - FN1 - ITGA5 - Mesothel (6)	Fibroblast (5) - FN1	ITGA5 - Mesothel (6)	human
1277342	Fibroblast (5)	Mesothel (6)	FN1	ITGB1	FN1 - ITGB1	UNCAT	3.4677793464224	1.01628531842709	2.30040197926138	0.140751069254546	0.915094339622642	0.783068783068783	3.52425323731376	1.22057652425796	Fibroblast (5) - Mesothel (6)	Fibroblast (5) - FN1 - ITGB1 - Mesothel (6)	Fibroblast (5) - FN1	ITGB1 - Mesothel (6)	human
1277345	Fibroblast (5)	Mesothel (6)	FN1	ITGB8	FN1 - ITGB8	UNCAT	3.4677793464224	0.768144750756511	2.30040197926138	0.658085616567944	0.915094339622642	0.587301587301587	2.66375650173621	1.47924379791466	Fibroblast (5) - Mesothel (6)	Fibroblast (5) - FN1 - ITGB8 - Mesothel (6)	Fibroblast (5) - FN1	ITGB8 - Mesothel (6)	human
1277346	Fibroblast (5)	Mesothel (6)	FN1	SDC2	FN1 - SDC2	UNCAT	3.4677793464224	0.346661680787571	2.30040197926138	-0.136419807514641	0.915094339622642	0.423280423280423	1.20214621683121	1.08199108587337	Fibroblast (5) - Mesothel (6)	Fibroblast (5) - FN1 - SDC2 - Mesothel (6)	Fibroblast (5) - FN1	SDC2 - Mesothel (6)	human
1277419	Fibroblast (5)	Mesothel (6)	HSP90B1	LRP1	HSP90B1 - LRP1	UNCAT	1.55668066257681	0.878281273295537	0.141496475691795	0.471953471890253	0.537735849056604	0.798941798941799	1.3672034744425	0.306724973791024	Fibroblast (5) - Mesothel (6)	Fibroblast (5) - HSP90B1 - LRP1 - Mesothel (6)	Fibroblast (5) - HSP90B1	LRP1 - Mesothel (6)	human
1277420	Fibroblast (5)	Mesothel (6)	HSPG2	PTPRS	HSPG2 - PTPRS	UNCAT	0.894827078358325	0.382307343783789	0.928562066184478	0.70157171474234	0.271563342318059	0.428571428571429	0.34209896347298	0.815066890463409	Fibroblast (5) - Mesothel (6)	Fibroblast (5) - HSPG2 - PTPRS - Mesothel (6)	Fibroblast (5) - HSPG2	PTPRS - Mesothel (6)	human
1277583	Fibroblast (5)	Mesothel (6)	LAMA2	ITGB1	LAMA2 - ITGB1	UNCAT	3.17133724078313	1.01628531842709	7.14007902379175	0.140751069254546	0.842991913746631	0.783068783068783	3.22298347758896	3.64041504652315	Fibroblast (5) - Mesothel (6)	Fibroblast (5) - LAMA2 - ITGB1 - Mesothel (6)	Fibroblast (5) - LAMA2	ITGB1 - Mesothel (6)	human
1277584	Fibroblast (5)	Mesothel (6)	LAMA2	RPSA	LAMA2 - RPSA	UNCAT	3.17133724078313	2.66578878739348	7.14007902379175	0.659819994030901	0.842991913746631	0.899470899470899	8.45411525752304	3.89994950891133	Fibroblast (5) - Mesothel (6)	Fibroblast (5) - LAMA2 - RPSA - Mesothel (6)	Fibroblast (5) - LAMA2	RPSA - Mesothel (6)	human
1277586	Fibroblast (5)	Mesothel (6)	LAMB1	ITGB1	LAMB1 - ITGB1	UNCAT	1.91770663389091	1.01628531842709	3.88150430280504	0.140751069254546	0.617250673854447	0.783068783068783	1.94893709707356	2.01112768602979	Fibroblast (5) - Mesothel (6)	Fibroblast (5) - LAMB1 - ITGB1 - Mesothel (6)	Fibroblast (5) - LAMB1	ITGB1 - Mesothel (6)	human
1277618	Fibroblast (5)	Mesothel (6)	NAMPT	INSR	NAMPT - INSR	UNCAT	2.47449269527478	0.40027170500565	0.268570242122586	-0.0171741420305928	0.570754716981132	0.470899470899471	0.990469410161664	0.125698050045997	Fibroblast (5) - Mesothel (6)	Fibroblast (5) - NAMPT - INSR - Mesothel (6)	Fibroblast (5) - NAMPT	INSR - Mesothel (6)	human
1277626	Fibroblast (5)	Mesothel (6)	NID1	PTPRF	NID1 - PTPRF	UNCAT	1.85134218487363	0.822808026111077	4.54412519416021	1.76876957823184	0.540431266846361	0.740740740740741	1.52329920879204	3.15644738619603	Fibroblast (5) - Mesothel (6)	Fibroblast (5) - NID1 - PTPRF - Mesothel (6)	Fibroblast (5) - NID1	PTPRF - Mesothel (6)	human
1277651	Fibroblast (5)	Mesothel (6)	NPNT	ITGB1	NPNT - ITGB1	UNCAT	1.76239068078587	1.01628531842709	1.88507941482384	0.140751069254546	0.556603773584906	0.783068783068783	1.7910917742154	1.01291524203919	Fibroblast (5) - Mesothel (6)	Fibroblast (5) - NPNT - ITGB1 - Mesothel (6)	Fibroblast (5) - NPNT	ITGB1 - Mesothel (6)	human
1277765	Fibroblast (5)	Mesothel (6)	PSAP	LRP1	PSAP - LRP1	UNCAT	1.63478057637073	0.878281273295537	-0.363494885396138	0.471953471890253	0.595013477088949	0.798941798941799	1.4357971661737	0.0542292932470575	Fibroblast (5) - Mesothel (6)	Fibroblast (5) - PSAP - LRP1 - Mesothel (6)	Fibroblast (5) - PSAP	LRP1 - Mesothel (6)	human
1277788	Fibroblast (5)	Mesothel (6)	RARRES2	GPR1	RARRES2 - GPR1	UNCAT	2.99965951429136	0.137216421119081	7.37741030651144	0.810786328026582	0.852425876010782	0.259259259259259	0.411602543126862	4.09409831726901	Fibroblast (5) - Mesothel (6)	Fibroblast (5) - RARRES2 - GPR1 - Mesothel (6)	Fibroblast (5) - RARRES2	GPR1 - Mesothel (6)	human
1277829	Fibroblast (5)	Mesothel (6)	SEMA3C	NRP2	SEMA3C - NRP2	UNCAT	1.46820285809697	0.439892808839205	0.746538583889988	0.120459378419345	0.362533692722372	0.391534391534392	0.645851879194026	0.433498981154666	Fibroblast (5) - Mesothel (6)	Fibroblast (5) - SEMA3C - NRP2 - Mesothel (6)	Fibroblast (5) - SEMA3C	NRP2 - Mesothel (6)	human
1277843	Fibroblast (5)	Mesothel (6)	SERPINE1	LRP1	SERPINE1 - LRP1	UNCAT	2.49095279196048	0.878281273295537	1.70906899118717	0.471953471890253	0.285040431266846	0.798941798941799	2.18775718984212	1.09051123153871	Fibroblast (5) - Mesothel (6)	Fibroblast (5) - SERPINE1 - LRP1 - Mesothel (6)	Fibroblast (5) - SERPINE1	LRP1 - Mesothel (6)	human
1277845	Fibroblast (5)	Mesothel (6)	SERPING1	LRP1	SERPING1 - LRP1	UNCAT	2.80197368533639	0.878281273295537	2.01021658334997	0.471953471890253	0.860512129380054	0.798941798941799	2.46092101609783	1.24108502762011	Fibroblast (5) - Mesothel (6)	Fibroblast (5) - SERPING1 - LRP1 - Mesothel (6)	Fibroblast (5) - SERPING1	LRP1 - Mesothel (6)	human
1277854	Fibroblast (5)	Mesothel (6)	SLIT2	GPC1	SLIT2 - GPC1	UNCAT	3.36481432736089	0.23286633224479	7.21112679251738	0.941203200483444	0.871967654986523	0.333333333333333	0.78355197109725	4.07616499650041	Fibroblast (5) - Mesothel (6)	Fibroblast (5) - SLIT2 - GPC1 - Mesothel (6)	Fibroblast (5) - SLIT2	GPC1 - Mesothel (6)	human
1277855	Fibroblast (5)	Mesothel (6)	SLIT2	ROBO1	SLIT2 - ROBO1	UNCAT	3.36481432736089	0.323489272283912	7.21112679251738	0.401940878814805	0.871967654986523	0.380952380952381	1.08848133812846	3.80653383566609	Fibroblast (5) - Mesothel (6)	Fibroblast (5) - SLIT2 - ROBO1 - Mesothel (6)	Fibroblast (5) - SLIT2	ROBO1 - Mesothel (6)	human
1277856	Fibroblast (5)	Mesothel (6)	SLIT2	ROBO2	SLIT2 - ROBO2	UNCAT	3.36481432736089	0.707543915802494	7.21112679251738	0.668774836033441	0.871967654986523	0.402116402116402	2.38075390512926	3.93995081427541	Fibroblast (5) - Mesothel (6)	Fibroblast (5) - SLIT2 - ROBO2 - Mesothel (6)	Fibroblast (5) - SLIT2	ROBO2 - Mesothel (6)	human
1277877	Fibroblast (5)	Mesothel (6)	TFPI	LRP1	TFPI - LRP1	UNCAT	1.98824125918659	0.878281273295537	1.32650242106287	0.471953471890253	0.731805929919138	0.798941798941799	1.74623506473712	0.899227946476561	Fibroblast (5) - Mesothel (6)	Fibroblast (5) - TFPI - LRP1 - Mesothel (6)	Fibroblast (5) - TFPI	LRP1 - Mesothel (6)	human
1277878	Fibroblast (5)	Mesothel (6)	TFPI	VLDLR	TFPI - VLDLR	UNCAT	1.98824125918659	0.198227307445663	1.32650242106287	0.612851943703236	0.731805929919138	0.253968253968254	0.394123711360933	0.969677182383053	Fibroblast (5) - Mesothel (6)	Fibroblast (5) - TFPI - VLDLR - Mesothel (6)	Fibroblast (5) - TFPI	VLDLR - Mesothel (6)	human
1277893	Fibroblast (5)	Mesothel (6)	THBS1	CD47	THBS1 - CD47	UNCAT	2.63931313097535	0.615453926688983	0.923429508395887	-0.19590146961532	0.661051212938005	0.724867724867725	1.62437563022057	0.363764019390283	Fibroblast (5) - Mesothel (6)	Fibroblast (5) - THBS1 - CD47 - Mesothel (6)	Fibroblast (5) - THBS1	CD47 - Mesothel (6)	human
1278037	Fibroblast (5)	Mesothel (6)	ARF1	INSR	ARF1 - INSR	UNCAT	1.09304766884703	0.40027170500565	-0.125997548438869	-0.0171741420305928	0.418463611859838	0.470899470899471	0.437516054061851	-0.0715858452347309	Fibroblast (5) - Mesothel (6)	Fibroblast (5) - ARF1 - INSR - Mesothel (6)	Fibroblast (5) - ARF1	INSR - Mesothel (6)	human
1278040	Fibroblast (5)	Mesothel (6)	LAMA2	DAG1	LAMA2 - DAG1	UNCAT	3.17133724078313	0.307029172301278	7.14007902379175	0.404894458841421	0.842991913746631	0.433862433862434	0.973693048125864	3.77248674131659	Fibroblast (5) - Mesothel (6)	Fibroblast (5) - LAMA2 - DAG1 - Mesothel (6)	Fibroblast (5) - LAMA2	DAG1 - Mesothel (6)	human
1278048	Fibroblast (5)	Mesothel (6)	VEGFD	NRP2	VEGFD - NRP2	UNCAT	1.39029812895913	0.439892808839205	3.35299918595462	0.120459378419345	0.372641509433962	0.391534391534392	0.611582149071724	1.73672928218698	Fibroblast (5) - Mesothel (6)	Fibroblast (5) - VEGFD - NRP2 - Mesothel (6)	Fibroblast (5) - VEGFD	NRP2 - Mesothel (6)	human
1278098	Fibroblast (5)	Mesothel (6)	RTN4	ROR2	RTN4 - ROR2	UNCAT	1.92076666095588	1.23979791015593	0.298771005405453	4.35038913003248	0.690700808625337	0.873015873015873	2.38136249215028	2.32458006771897	Fibroblast (5) - Mesothel (6)	Fibroblast (5) - RTN4 - ROR2 - Mesothel (6)	Fibroblast (5) - RTN4	ROR2 - Mesothel (6)	human
1278103	Fibroblast (5)	Mesothel (6)	LAMB1	SDC2	LAMB1 - SDC2	UNCAT	1.91770663389091	0.346661680787571	3.88150430280504	-0.136419807514641	0.617250673854447	0.423280423280423	0.664795404962097	1.8725422476452	Fibroblast (5) - Mesothel (6)	Fibroblast (5) - LAMB1 - SDC2 - Mesothel (6)	Fibroblast (5) - LAMB1	SDC2 - Mesothel (6)	human
1278106	Fibroblast (5)	Mesothel (6)	ARF1	FAS	ARF1 - FAS	UNCAT	1.09304766884703	0.589799607564295	-0.125997548438869	0.891877856906694	0.418463611859838	0.597883597883598	0.644679086135044	0.382940154233912	Fibroblast (5) - Mesothel (6)	Fibroblast (5) - ARF1 - FAS - Mesothel (6)	Fibroblast (5) - ARF1	FAS - Mesothel (6)	human
1278111	Fibroblast (5)	Mesothel (6)	CALR	FAS	CALR - FAS	UNCAT	1.14213708561629	0.589799607564295	-0.187649197610607	0.891877856906694	0.390161725067385	0.597883597883598	0.673632004881117	0.352114329648044	Fibroblast (5) - Mesothel (6)	Fibroblast (5) - CALR - FAS - Mesothel (6)	Fibroblast (5) - CALR	FAS - Mesothel (6)	human
1278113	Fibroblast (5)	Mesothel (6)	LAMB1	FAS	LAMB1 - FAS	UNCAT	1.91770663389091	0.589799607564295	3.88150430280504	0.891877856906694	0.617250673854447	0.597883597883598	1.1310626200923	2.38669107985586	Fibroblast (5) - Mesothel (6)	Fibroblast (5) - LAMB1 - FAS - Mesothel (6)	Fibroblast (5) - LAMB1	FAS - Mesothel (6)	human
1278120	Fibroblast (5)	Mesothel (6)	GSTP1	FAS	GSTP1 - FAS	UNCAT	1.33234599917774	0.589799607564295	-0.451887296163313	0.891877856906694	0.481805929919137	0.597883597883598	0.78581714745489	0.219995280371691	Fibroblast (5) - Mesothel (6)	Fibroblast (5) - GSTP1 - FAS - Mesothel (6)	Fibroblast (5) - GSTP1	FAS - Mesothel (6)	human
1278125	Fibroblast (5)	Mesothel (6)	ANXA1	DDR2	ANXA1 - DDR2	UNCAT	1.85353119063735	1.03144201621558	-0.177771054996099	3.17731211914167	0.596361185983827	0.71957671957672	1.91180994838945	1.49977053207278	Fibroblast (5) - Mesothel (6)	Fibroblast (5) - ANXA1 - DDR2 - Mesothel (6)	Fibroblast (5) - ANXA1	DDR2 - Mesothel (6)	human
1278128	Fibroblast (5)	Mesothel (6)	RTN4	EPHA2	RTN4 - EPHA2	UNCAT	1.92076666095588	0.258295873081654	0.298771005405453	0.413191595271915	0.690700808625337	0.328042328042328	0.496126101677732	0.355981300338684	Fibroblast (5) - Mesothel (6)	Fibroblast (5) - RTN4 - EPHA2 - Mesothel (6)	Fibroblast (5) - RTN4	EPHA2 - Mesothel (6)	human
1278132	Fibroblast (5)	Mesothel (6)	ARF1	CD44	ARF1 - CD44	UNCAT	1.09304766884703	1.4529117706151	-0.125997548438869	-0.572595585742155	0.418463611859838	0.619047619047619	1.58810182391124	-0.349296567090512	Fibroblast (5) - Mesothel (6)	Fibroblast (5) - ARF1 - CD44 - Mesothel (6)	Fibroblast (5) - ARF1	CD44 - Mesothel (6)	human
1278133	Fibroblast (5)	Mesothel (6)	CALR	CD44	CALR - CD44	UNCAT	1.14213708561629	1.4529117706151	-0.187649197610607	-0.572595585742155	0.390161725067385	0.619047619047619	1.65942441534794	-0.380122391676381	Fibroblast (5) - Mesothel (6)	Fibroblast (5) - CALR - CD44 - Mesothel (6)	Fibroblast (5) - CALR	CD44 - Mesothel (6)	human
1278137	Fibroblast (5)	Mesothel (6)	APP	TGFBR2	APP - TGFBR2	UNCAT	0.988695570471034	0.970867678318472	0.274220440086419	0.237104861716192	0.344339622641509	0.783068783068783	0.959892573066969	0.255662650901305	Fibroblast (5) - Mesothel (6)	Fibroblast (5) - APP - TGFBR2 - Mesothel (6)	Fibroblast (5) - APP	TGFBR2 - Mesothel (6)	human
1278181	Fibroblast (5)	Mesothel (6)	ADAM17	IL6R	ADAM17 - IL6R	UNCAT	1.02113750910601	0.6355935765796	-0.106759117075655	0.291914594725991	0.349730458221024	0.555555555555556	0.649028441592273	0.0925777388251683	Fibroblast (5) - Mesothel (6)	Fibroblast (5) - ADAM17 - IL6R - Mesothel (6)	Fibroblast (5) - ADAM17	IL6R - Mesothel (6)	human
1278198	Fibroblast (5)	Mesothel (6)	ADAM17	ERBB4	ADAM17 - ERBB4	UNCAT	1.02113750910601	0.639129985444577	-0.106759117075655	0.0794259940788839	0.349730458221024	0.476190476190476	0.652639601331836	-0.0136665614983854	Fibroblast (5) - Mesothel (6)	Fibroblast (5) - ADAM17 - ERBB4 - Mesothel (6)	Fibroblast (5) - ADAM17	ERBB4 - Mesothel (6)	human
1278202	Fibroblast (5)	Mesothel (6)	SERPINE1	LRP2	SERPINE1 - LRP2	UNCAT	2.49095279196048	0.515599150672261	1.70906899118717	0.680909957864176	0.285040431266846	0.476190476190476	1.28433314389952	1.19498947452567	Fibroblast (5) - Mesothel (6)	Fibroblast (5) - SERPINE1 - LRP2 - Mesothel (6)	Fibroblast (5) - SERPINE1	LRP2 - Mesothel (6)	human
1278207	Fibroblast (5)	Mesothel (6)	COL1A1	ITGA5	COL1A1 - ITGA5	UNCAT	1.7175349379838	0.412268209021042	3.28342878161073	0.154399377277601	0.37466307277628	0.465608465608466	0.708085052813646	1.71891407944417	Fibroblast (5) - Mesothel (6)	Fibroblast (5) - COL1A1 - ITGA5 - Mesothel (6)	Fibroblast (5) - COL1A1	ITGA5 - Mesothel (6)	human
1278209	Fibroblast (5)	Mesothel (6)	APP	LRP1	APP - LRP1	UNCAT	0.988695570471034	0.878281273295537	0.274220440086419	0.471953471890253	0.344339622641509	0.798941798941799	0.868352804534957	0.373086955988336	Fibroblast (5) - Mesothel (6)	Fibroblast (5) - APP - LRP1 - Mesothel (6)	Fibroblast (5) - APP	LRP1 - Mesothel (6)	human
1278210	Fibroblast (5)	Mesothel (6)	APP	KDR	APP - KDR	UNCAT	0.988695570471034	0.531209376795027	0.274220440086419	2.10053399245217	0.344339622641509	0.502645502645503	0.525204357829922	1.1873772162693	Fibroblast (5) - Mesothel (6)	Fibroblast (5) - APP - KDR - Mesothel (6)	Fibroblast (5) - APP	KDR - Mesothel (6)	human
1278211	Fibroblast (5)	Mesothel (6)	APP	NCSTN	APP - NCSTN	UNCAT	0.988695570471034	0.210189825447497	0.274220440086419	-0.0518390121340424	0.344339622641509	0.37037037037037	0.20781374937802	0.111190713976188	Fibroblast (5) - Mesothel (6)	Fibroblast (5) - APP - NCSTN - Mesothel (6)	Fibroblast (5) - APP	NCSTN - Mesothel (6)	human
1278214	Fibroblast (5)	Mesothel (6)	APP	GPC1	APP - GPC1	UNCAT	0.988695570471034	0.23286633224479	0.274220440086419	0.941203200483444	0.344339622641509	0.333333333333333	0.23023391120226	0.607711820284931	Fibroblast (5) - Mesothel (6)	Fibroblast (5) - APP - GPC1 - Mesothel (6)	Fibroblast (5) - APP	GPC1 - Mesothel (6)	human
1278218	Fibroblast (5)	Mesothel (6)	CALR	LRP1	CALR - LRP1	UNCAT	1.14213708561629	0.878281273295537	-0.187649197610607	0.471953471890253	0.390161725067385	0.798941798941799	1.00311761383313	0.142152137139823	Fibroblast (5) - Mesothel (6)	Fibroblast (5) - CALR - LRP1 - Mesothel (6)	Fibroblast (5) - CALR	LRP1 - Mesothel (6)	human
1278219	Fibroblast (5)	Mesothel (6)	THBS1	LRP1	THBS1 - LRP1	UNCAT	2.63931313097535	0.878281273295537	0.923429508395887	0.471953471890253	0.661051212938005	0.798941798941799	2.31805929729866	0.69769149014307	Fibroblast (5) - Mesothel (6)	Fibroblast (5) - THBS1 - LRP1 - Mesothel (6)	Fibroblast (5) - THBS1	LRP1 - Mesothel (6)	human
1278243	Fibroblast (5)	Mesothel (6)	FN1	ITGB5	FN1 - ITGB5	UNCAT	3.4677793464224	0.364690547259381	2.30040197926138	0.492847920315287	0.915094339622642	0.391534391534392	1.26466634762157	1.39662494978833	Fibroblast (5) - Mesothel (6)	Fibroblast (5) - FN1 - ITGB5 - Mesothel (6)	Fibroblast (5) - FN1	ITGB5 - Mesothel (6)	human
1278263	Fibroblast (5)	Mesothel (6)	CALM1	FAS	CALM1 - FAS	UNCAT	1.06613679644541	0.589799607564295	-0.638058611930752	0.891877856906694	0.386792452830189	0.597883597883598	0.628807064153356	0.126909622487971	Fibroblast (5) - Mesothel (6)	Fibroblast (5) - CALM1 - FAS - Mesothel (6)	Fibroblast (5) - CALM1	FAS - Mesothel (6)	human
1278286	Fibroblast (5)	Mesothel (6)	CALM1	TNFRSF1A	CALM1 - TNFRSF1A	UNCAT	1.06613679644541	1.14264097429407	-0.638058611930752	1.08230932589081	0.386792452830189	0.80952380952381	1.21821158782114	0.222125356980031	Fibroblast (5) - Mesothel (6)	Fibroblast (5) - CALM1 - TNFRSF1A - Mesothel (6)	Fibroblast (5) - CALM1	TNFRSF1A - Mesothel (6)	human
1278303	Fibroblast (5)	Mesothel (6)	A2M	TNFRSF14	A2M - TNFRSF14	UNCAT	4.14837916105954	0.131802799909915	5.95193276777376	-0.217144243948018	0.940700808625337	0.301587301587302	0.546767988515592	2.86739426191287	Fibroblast (5) - Mesothel (6)	Fibroblast (5) - A2M - TNFRSF14 - Mesothel (6)	Fibroblast (5) - A2M	TNFRSF14 - Mesothel (6)	human
1278765	Fibroblast (5)	Mesothel (6)	SLIT2	ROBO3	SLIT2 - ROBO3	UNCAT	3.36481432736089	0.271731496379818	7.21112679251738	1.39015716406795	0.871967654986523	0.396825396825397	0.914326032214025	4.30064197829267	Fibroblast (5) - Mesothel (6)	Fibroblast (5) - SLIT2 - ROBO3 - Mesothel (6)	Fibroblast (5) - SLIT2	ROBO3 - Mesothel (6)	human
1278966	Fibroblast (5)	Mesothel (6)	A2M	TYRO3	A2M - TYRO3	UNCAT	4.14837916105954	0.172904250754462	5.95193276777376	0.972735865272086	0.940700808625337	0.275132275132275	0.717272390688424	3.46233431652292	Fibroblast (5) - Mesothel (6)	Fibroblast (5) - A2M - TYRO3 - Mesothel (6)	Fibroblast (5) - A2M	TYRO3 - Mesothel (6)	human
1278973	Fibroblast (5)	Mesothel (6)	C3	ACKR3	C3 - ACKR3	UNCAT	1.58685686384965	0.237880057988339	1.13534174377827	0.109472396766534	0.403638814016173	0.259259259259259	0.377481602791748	0.6224070702724	Fibroblast (5) - Mesothel (6)	Fibroblast (5) - C3 - ACKR3 - Mesothel (6)	Fibroblast (5) - C3	ACKR3 - Mesothel (6)	human
1278994	Fibroblast (5)	Mesothel (6)	C3	BDKRB1	C3 - BDKRB1	UNCAT	1.58685686384965	0.585132168389774	1.13534174377827	2.34839297168822	0.403638814016173	0.264550264550265	0.92852099766854	1.74186735773324	Fibroblast (5) - Mesothel (6)	Fibroblast (5) - C3 - BDKRB1 - Mesothel (6)	Fibroblast (5) - C3	BDKRB1 - Mesothel (6)	human
1279015	Fibroblast (5)	Mesothel (6)	C3	LPAR1	C3 - LPAR1	UNCAT	1.58685686384965	0.271285544110833	1.13534174377827	0.321202496483686	0.403638814016173	0.349206349206349	0.430491327735462	0.728272120130976	Fibroblast (5) - Mesothel (6)	Fibroblast (5) - C3 - LPAR1 - Mesothel (6)	Fibroblast (5) - C3	LPAR1 - Mesothel (6)	human
1279978	Fibroblast (5)	Mesothel (6)	FN1	TFRC	FN1 - TFRC	UNCAT	3.4677793464224	0.585222457926842	2.30040197926138	-0.375852974808709	0.915094339622642	0.529100529100529	2.02942235266126	0.962274502226336	Fibroblast (5) - Mesothel (6)	Fibroblast (5) - FN1 - TFRC - Mesothel (6)	Fibroblast (5) - FN1	TFRC - Mesothel (6)	human
1279979	Fibroblast (5)	Mesothel (6)	FN1	RPSA	FN1 - RPSA	UNCAT	3.4677793464224	2.66578878739348	2.30040197926138	0.659819994030901	0.915094339622642	0.899470899470899	9.24436729884753	1.48011098664614	Fibroblast (5) - Mesothel (6)	Fibroblast (5) - FN1 - RPSA - Mesothel (6)	Fibroblast (5) - FN1	RPSA - Mesothel (6)	human
1279980	Fibroblast (5)	Mesothel (6)	FN1	IGF2R	FN1 - IGF2R	UNCAT	3.4677793464224	0.53308003052762	2.30040197926138	-0.19496066190891	0.915094339622642	0.666666666666667	1.8486039198539	1.05272065867624	Fibroblast (5) - Mesothel (6)	Fibroblast (5) - FN1 - IGF2R - Mesothel (6)	Fibroblast (5) - FN1	IGF2R - Mesothel (6)	human
1279981	Fibroblast (5)	Mesothel (6)	FN1	DDR1	FN1 - DDR1	UNCAT	3.4677793464224	0.142074927438556	2.30040197926138	0.30354291440366	0.915094339622642	0.26984126984127	0.492684499015885	1.30197244683252	Fibroblast (5) - Mesothel (6)	Fibroblast (5) - FN1 - DDR1 - Mesothel (6)	Fibroblast (5) - FN1	DDR1 - Mesothel (6)	human
1280168	Fibroblast (5)	Mesothel (6)	ANXA1	ACKR3	ANXA1 - ACKR3	UNCAT	1.85353119063735	0.237880057988339	-0.177771054996099	0.109472396766534	0.596361185983827	0.259259259259259	0.440918107112008	-0.0341493291147828	Fibroblast (5) - Mesothel (6)	Fibroblast (5) - ANXA1 - ACKR3 - Mesothel (6)	Fibroblast (5) - ANXA1	ACKR3 - Mesothel (6)	human
1280195	Fibroblast (5)	Mesothel (6)	ANXA1	HRH1	ANXA1 - HRH1	UNCAT	1.85353119063735	0.645148996522679	-0.177771054996099	0.888798760422565	0.596361185983827	0.486772486772487	1.19580378766317	0.355513852713233	Fibroblast (5) - Mesothel (6)	Fibroblast (5) - ANXA1 - HRH1 - Mesothel (6)	Fibroblast (5) - ANXA1	HRH1 - Mesothel (6)	human
1280198	Fibroblast (5)	Mesothel (6)	ANXA1	BMPR1A	ANXA1 - BMPR1A	UNCAT	1.85353119063735	0.302791600449417	-0.177771054996099	0.239329963980889	0.596361185983827	0.444444444444444	0.561233675695997	0.0307794544923951	Fibroblast (5) - Mesothel (6)	Fibroblast (5) - ANXA1 - BMPR1A - Mesothel (6)	Fibroblast (5) - ANXA1	BMPR1A - Mesothel (6)	human
1280207	Fibroblast (5)	Mesothel (6)	ANXA1	BDKRB1	ANXA1 - BDKRB1	UNCAT	1.85353119063735	0.585132168389774	-0.177771054996099	2.34839297168822	0.596361185983827	0.264550264550265	1.08456072475571	1.08531095834606	Fibroblast (5) - Mesothel (6)	Fibroblast (5) - ANXA1 - BDKRB1 - Mesothel (6)	Fibroblast (5) - ANXA1	BDKRB1 - Mesothel (6)	human
1280235	Fibroblast (5)	Mesothel (6)	ANXA1	LPAR1	ANXA1 - LPAR1	UNCAT	1.85353119063735	0.271285544110833	-0.177771054996099	0.321202496483686	0.596361185983827	0.349206349206349	0.502836217578454	0.0717157207437934	Fibroblast (5) - Mesothel (6)	Fibroblast (5) - ANXA1 - LPAR1 - Mesothel (6)	Fibroblast (5) - ANXA1	LPAR1 - Mesothel (6)	human
1280298	Fibroblast (5)	Mesothel (6)	HLA-A	BMPR1A	HLA-A - BMPR1A	UNCAT	1.56841911401934	0.302791600449417	-0.809673130247645	0.239329963980889	0.500673854447439	0.444444444444444	0.474904133709374	-0.285171583133378	Fibroblast (5) - Mesothel (6)	Fibroblast (5) - HLA-A - BMPR1A - Mesothel (6)	Fibroblast (5) - HLA-A	BMPR1A - Mesothel (6)	human
1280304	Fibroblast (5)	Mesothel (6)	APP	IGF1R	APP - IGF1R	UNCAT	0.988695570471034	0.566949441458664	0.274220440086419	0.388665487766795	0.344339622641509	0.555555555555556	0.560540401451208	0.331442963926607	Fibroblast (5) - Mesothel (6)	Fibroblast (5) - APP - IGF1R - Mesothel (6)	Fibroblast (5) - APP	IGF1R - Mesothel (6)	human
1280318	Fibroblast (5)	Mesothel (6)	APP	ACKR3	APP - ACKR3	UNCAT	0.988695570471034	0.237880057988339	0.274220440086419	0.109472396766534	0.344339622641509	0.259259259259259	0.235190959636464	0.191846418426476	Fibroblast (5) - Mesothel (6)	Fibroblast (5) - APP - ACKR3 - Mesothel (6)	Fibroblast (5) - APP	ACKR3 - Mesothel (6)	human
1280327	Fibroblast (5)	Mesothel (6)	APP	EPHA2	APP - EPHA2	UNCAT	0.988695570471034	0.258295873081654	0.274220440086419	0.413191595271915	0.344339622641509	0.328042328042328	0.255375985586779	0.343706017679167	Fibroblast (5) - Mesothel (6)	Fibroblast (5) - APP - EPHA2 - Mesothel (6)	Fibroblast (5) - APP	EPHA2 - Mesothel (6)	human
1280347	Fibroblast (5)	Mesothel (6)	APP	HRH1	APP - HRH1	UNCAT	0.988695570471034	0.645148996522679	0.274220440086419	0.888798760422565	0.344339622641509	0.486772486772487	0.637855955155806	0.581509600254492	Fibroblast (5) - Mesothel (6)	Fibroblast (5) - APP - HRH1 - Mesothel (6)	Fibroblast (5) - APP	HRH1 - Mesothel (6)	human
1280354	Fibroblast (5)	Mesothel (6)	APP	VIPR2	APP - VIPR2	UNCAT	0.988695570471034	0.72350808452523	0.274220440086419	3.39747598563563	0.344339622641509	0.53968253968254	0.715329238370078	1.83584821286102	Fibroblast (5) - Mesothel (6)	Fibroblast (5) - APP - VIPR2 - Mesothel (6)	Fibroblast (5) - APP	VIPR2 - Mesothel (6)	human
1280360	Fibroblast (5)	Mesothel (6)	APP	BDKRB1	APP - BDKRB1	UNCAT	0.988695570471034	0.585132168389774	0.274220440086419	2.34839297168822	0.344339622641509	0.264550264550265	0.57851758302708	1.31130670588732	Fibroblast (5) - Mesothel (6)	Fibroblast (5) - APP - BDKRB1 - Mesothel (6)	Fibroblast (5) - APP	BDKRB1 - Mesothel (6)	human
1280378	Fibroblast (5)	Mesothel (6)	APP	PDE1A	APP - PDE1A	UNCAT	0.988695570471034	0.25303827969141	0.274220440086419	0.796742768200175	0.344339622641509	0.35978835978836	0.250177826290507	0.535481604143297	Fibroblast (5) - Mesothel (6)	Fibroblast (5) - APP - PDE1A - Mesothel (6)	Fibroblast (5) - APP	PDE1A - Mesothel (6)	human
1280382	Fibroblast (5)	Mesothel (6)	APP	LRP2	APP - LRP2	UNCAT	0.988695570471034	0.515599150672261	0.274220440086419	0.680909957864176	0.344339622641509	0.476190476190476	0.509770596408292	0.477565198975298	Fibroblast (5) - Mesothel (6)	Fibroblast (5) - APP - LRP2 - Mesothel (6)	Fibroblast (5) - APP	LRP2 - Mesothel (6)	human
1280393	Fibroblast (5)	Mesothel (6)	APP	LPAR1	APP - LPAR1	UNCAT	0.988695570471034	0.271285544110833	0.274220440086419	0.321202496483686	0.344339622641509	0.349206349206349	0.268218815795205	0.297711468285052	Fibroblast (5) - Mesothel (6)	Fibroblast (5) - APP - LPAR1 - Mesothel (6)	Fibroblast (5) - APP	LPAR1 - Mesothel (6)	human
1280397	Fibroblast (5)	Mesothel (6)	APP	TNFRSF14	APP - TNFRSF14	UNCAT	0.988695570471034	0.131802799909915	0.274220440086419	-0.217144243948018	0.344339622641509	0.301587301587302	0.130312844446613	0.0285380980692003	Fibroblast (5) - Mesothel (6)	Fibroblast (5) - APP - TNFRSF14 - Mesothel (6)	Fibroblast (5) - APP	TNFRSF14 - Mesothel (6)	human
1280400	Fibroblast (5)	Mesothel (6)	APP	ROBO3	APP - ROBO3	UNCAT	0.988695570471034	0.271731496379818	0.274220440086419	1.39015716406795	0.344339622641509	0.396825396825397	0.268659726828192	0.832188802077187	Fibroblast (5) - Mesothel (6)	Fibroblast (5) - APP - ROBO3 - Mesothel (6)	Fibroblast (5) - APP	ROBO3 - Mesothel (6)	human
1280417	Fibroblast (5)	Mesothel (6)	SERPINE1	PLAUR	SERPINE1 - PLAUR	UNCAT	2.49095279196048	0.911690986885496	1.70906899118717	-0.250835620179825	0.285040431266846	0.613756613756614	2.27097920918763	0.729116685503673	Fibroblast (5) - Mesothel (6)	Fibroblast (5) - SERPINE1 - PLAUR - Mesothel (6)	Fibroblast (5) - SERPINE1	PLAUR - Mesothel (6)	human
1280575	Fibroblast (5)	Mesothel (6)	LAMB1	ITGA3	LAMB1 - ITGA3	UNCAT	1.91770663389091	0.287600254626419	3.88150430280504	0.140525794881253	0.617250673854447	0.312169312169312	0.551532916205798	2.01101504884314	Fibroblast (5) - Mesothel (6)	Fibroblast (5) - LAMB1 - ITGA3 - Mesothel (6)	Fibroblast (5) - LAMB1	ITGA3 - Mesothel (6)	human
1280578	Fibroblast (5)	Mesothel (6)	LAMB1	DAG1	LAMB1 - DAG1	UNCAT	1.91770663389091	0.307029172301278	3.88150430280504	0.404894458841421	0.617250673854447	0.433862433862434	0.588791880520196	2.14319938082323	Fibroblast (5) - Mesothel (6)	Fibroblast (5) - LAMB1 - DAG1 - Mesothel (6)	Fibroblast (5) - LAMB1	DAG1 - Mesothel (6)	human
1280580	Fibroblast (5)	Mesothel (6)	THBS1	ITGA3	THBS1 - ITGA3	UNCAT	2.63931313097535	0.287600254626419	0.923429508395887	0.140525794881253	0.661051212938005	0.312169312169312	0.759067128507361	0.53197765163857	Fibroblast (5) - Mesothel (6)	Fibroblast (5) - THBS1 - ITGA3 - Mesothel (6)	Fibroblast (5) - THBS1	ITGA3 - Mesothel (6)	human
1280582	Fibroblast (5)	Mesothel (6)	THBS1	LRP2	THBS1 - LRP2	UNCAT	2.63931313097535	0.515599150672261	0.923429508395887	0.680909957864176	0.661051212938005	0.476190476190476	1.36082760868904	0.802169733130031	Fibroblast (5) - Mesothel (6)	Fibroblast (5) - THBS1 - LRP2 - Mesothel (6)	Fibroblast (5) - THBS1	LRP2 - Mesothel (6)	human
1281094	Fibroblast (5)	Mesothel (6)	NID1	NOTCH2	NID1 - NOTCH2	UNCAT	1.85134218487363	0.43892550424462	4.54412519416021	0.0852621650293353	0.540431266846361	0.507936507936508	0.812601302024993	2.31469367959477	Fibroblast (5) - Mesothel (6)	Fibroblast (5) - NID1 - NOTCH2 - Mesothel (6)	Fibroblast (5) - NID1	NOTCH2 - Mesothel (6)	human
1281096	Fibroblast (5)	Mesothel (6)	HSP90B1	BMPR1A	HSP90B1 - BMPR1A	UNCAT	1.55668066257681	0.302791600449417	0.141496475691795	0.239329963980889	0.537735849056604	0.444444444444444	0.471349829210292	0.190413219836342	Fibroblast (5) - Mesothel (6)	Fibroblast (5) - HSP90B1 - BMPR1A - Mesothel (6)	Fibroblast (5) - HSP90B1	BMPR1A - Mesothel (6)	human
1281097	Fibroblast (5)	Mesothel (6)	HSP90B1	AMFR	HSP90B1 - AMFR	UNCAT	1.55668066257681	0.170062639930119	0.141496475691795	-0.049359704823736	0.537735849056604	0.354497354497354	0.26473322300598	0.0460683854340293	Fibroblast (5) - Mesothel (6)	Fibroblast (5) - HSP90B1 - AMFR - Mesothel (6)	Fibroblast (5) - HSP90B1	AMFR - Mesothel (6)	human
1281460	Fibroblast (5)	Mesothel (6)	FGF7	DDR1	FGF7 - DDR1	UNCAT	1.56182366112307	0.142074927438556	3.36781588020801	0.30354291440366	0.446765498652291	0.26984126984127	0.22189598332588	1.83567939730583	Fibroblast (5) - Mesothel (6)	Fibroblast (5) - FGF7 - DDR1 - Mesothel (6)	Fibroblast (5) - FGF7	DDR1 - Mesothel (6)	human
1281518	Fibroblast (5)	Mesothel (6)	CALR	NCSTN	CALR - NCSTN	UNCAT	1.14213708561629	0.210189825447497	-0.187649197610607	-0.0518390121340424	0.390161725067385	0.37037037037037	0.240065594662802	-0.119744104872325	Fibroblast (5) - Mesothel (6)	Fibroblast (5) - CALR - NCSTN - Mesothel (6)	Fibroblast (5) - CALR	NCSTN - Mesothel (6)	human
1281519	Fibroblast (5)	Mesothel (6)	CALR	LGR4	CALR - LGR4	UNCAT	1.14213708561629	0.222936697186899	-0.187649197610607	0.785679485050141	0.390161725067385	0.301587301587302	0.254624269601966	0.299015143719767	Fibroblast (5) - Mesothel (6)	Fibroblast (5) - CALR - LGR4 - Mesothel (6)	Fibroblast (5) - CALR	LGR4 - Mesothel (6)	human
1281551	Fibroblast (5)	Mesothel (6)	ADM	VIPR2	ADM - VIPR2	UNCAT	1.34095229738157	0.72350808452523	0.823485857666407	3.39747598563563	0.270215633423181	0.53968253968254	0.970189828118244	2.11048092165102	Fibroblast (5) - Mesothel (6)	Fibroblast (5) - ADM - VIPR2 - Mesothel (6)	Fibroblast (5) - ADM	VIPR2 - Mesothel (6)	human
1281704	Fibroblast (5)	Mesothel (6)	COPA	NOTCH2	COPA - NOTCH2	UNCAT	0.834877171444972	0.43892550424462	-0.0951296633201685	0.0852621650293353	0.273584905660377	0.507936507936508	0.366448883458806	-0.00493374914541664	Fibroblast (5) - Mesothel (6)	Fibroblast (5) - COPA - NOTCH2 - Mesothel (6)	Fibroblast (5) - COPA	NOTCH2 - Mesothel (6)	human
1281705	Fibroblast (5)	Mesothel (6)	COPA	NCSTN	COPA - NCSTN	UNCAT	0.834877171444972	0.210189825447497	-0.0951296633201685	-0.0518390121340424	0.273584905660377	0.37037037037037	0.175482686936119	-0.0734843377271055	Fibroblast (5) - Mesothel (6)	Fibroblast (5) - COPA - NCSTN - Mesothel (6)	Fibroblast (5) - COPA	NCSTN - Mesothel (6)	human
1281796	Fibroblast (5)	Mesothel (6)	HSPG2	LRP2	HSPG2 - LRP2	UNCAT	0.894827078358325	0.515599150672261	0.928562066184478	0.680909957864176	0.271563342318059	0.476190476190476	0.461372081600094	0.804736012024327	Fibroblast (5) - Mesothel (6)	Fibroblast (5) - HSPG2 - LRP2 - Mesothel (6)	Fibroblast (5) - HSPG2	LRP2 - Mesothel (6)	human
1281797	Fibroblast (5)	Mesothel (6)	HSPG2	LRP1	HSPG2 - LRP1	UNCAT	0.894827078358325	0.878281273295537	0.928562066184478	0.471953471890253	0.271563342318059	0.798941798941799	0.785909865759875	0.700257769037365	Fibroblast (5) - Mesothel (6)	Fibroblast (5) - HSPG2 - LRP1 - Mesothel (6)	Fibroblast (5) - HSPG2	LRP1 - Mesothel (6)	human
1281956	Fibroblast (5)	Mesothel (6)	ANXA1	EGFR	ANXA1 - EGFR	UNCAT	1.85353119063735	1.16388445800323	-0.177771054996099	1.28045585869607	0.596361185983827	0.767195767195767	2.15729614520703	0.551342401849985	Fibroblast (5) - Mesothel (6)	Fibroblast (5) - ANXA1 - EGFR - Mesothel (6)	Fibroblast (5) - ANXA1	EGFR - Mesothel (6)	human
1281965	Fibroblast (5)	Mesothel (6)	FGF7	FGFR1	FGF7 - FGFR1	UNCAT	1.56182366112307	1.02636464912801	3.36781588020801	1.24954106703988	0.446765498652291	0.650793650793651	1.60300059394841	2.30867847362394	Fibroblast (5) - Mesothel (6)	Fibroblast (5) - FGF7 - FGFR1 - Mesothel (6)	Fibroblast (5) - FGF7	FGFR1 - Mesothel (6)	human
1281975	Fibroblast (5)	Mesothel (6)	CALR	EGFR	CALR - EGFR	UNCAT	1.14213708561629	1.16388445800323	-0.187649197610607	1.28045585869607	0.390161725067385	0.767195767195767	1.32931560285791	0.546403330542731	Fibroblast (5) - Mesothel (6)	Fibroblast (5) - CALR - EGFR - Mesothel (6)	Fibroblast (5) - CALR	EGFR - Mesothel (6)	human
1281979	Fibroblast (5)	Mesothel (6)	NAMPT	IGF1R	NAMPT - IGF1R	UNCAT	2.47449269527478	0.566949441458664	0.268570242122586	0.388665487766795	0.570754716981132	0.555555555555556	1.40291225147958	0.328617864944691	Fibroblast (5) - Mesothel (6)	Fibroblast (5) - NAMPT - IGF1R - Mesothel (6)	Fibroblast (5) - NAMPT	IGF1R - Mesothel (6)	human
1281994	Fibroblast (5)	Mesothel (6)	ANXA1	PTPRF	ANXA1 - PTPRF	UNCAT	1.85353119063735	0.822808026111077	-0.177771054996099	1.76876957823184	0.596361185983827	0.740740740740741	1.52510034030363	0.795499261617872	Fibroblast (5) - Mesothel (6)	Fibroblast (5) - ANXA1 - PTPRF - Mesothel (6)	Fibroblast (5) - ANXA1	PTPRF - Mesothel (6)	human
1281996	Fibroblast (5)	Mesothel (6)	GSTP1	EGFR	GSTP1 - EGFR	UNCAT	1.33234599917774	1.16388445800323	-0.451887296163313	1.28045585869607	0.481805929919137	0.767195767195767	1.55069680112576	0.414284281266378	Fibroblast (5) - Mesothel (6)	Fibroblast (5) - GSTP1 - EGFR - Mesothel (6)	Fibroblast (5) - GSTP1	EGFR - Mesothel (6)	human
1282003	Fibroblast (5)	Mesothel (6)	ANXA1	ERBB2	ANXA1 - ERBB2	UNCAT	1.85353119063735	0.203818599878211	-0.177771054996099	0.347068752138991	0.596361185983827	0.333333333333333	0.377784132106299	0.084648848571446	Fibroblast (5) - Mesothel (6)	Fibroblast (5) - ANXA1 - ERBB2 - Mesothel (6)	Fibroblast (5) - ANXA1	ERBB2 - Mesothel (6)	human
1282004	Fibroblast (5)	Mesothel (6)	ANXA1	MET	ANXA1 - MET	UNCAT	1.85353119063735	0.704310883259225	-0.177771054996099	0.625266445856007	0.596361185983827	0.597883597883598	1.30546219002631	0.223747695429954	Fibroblast (5) - Mesothel (6)	Fibroblast (5) - ANXA1 - MET - Mesothel (6)	Fibroblast (5) - ANXA1	MET - Mesothel (6)	human
1282011	Fibroblast (5)	Mesothel (6)	ANXA1	FAS	ANXA1 - FAS	UNCAT	1.85353119063735	0.589799607564295	-0.177771054996099	0.891877856906694	0.596361185983827	0.597883597883598	1.09321196884609	0.357053400955297	Fibroblast (5) - Mesothel (6)	Fibroblast (5) - ANXA1 - FAS - Mesothel (6)	Fibroblast (5) - ANXA1	FAS - Mesothel (6)	human
1282012	Fibroblast (5)	Mesothel (6)	RTN4	CD44	RTN4 - CD44	UNCAT	1.92076666095588	1.4529117706151	0.298771005405453	-0.572595585742155	0.690700808625337	0.619047619047619	2.79070449030786	-0.136912290168351	Fibroblast (5) - Mesothel (6)	Fibroblast (5) - RTN4 - CD44 - Mesothel (6)	Fibroblast (5) - RTN4	CD44 - Mesothel (6)	human
1282013	Fibroblast (5)	Mesothel (6)	ANXA1	CD44	ANXA1 - CD44	UNCAT	1.85353119063735	1.4529117706151	-0.177771054996099	-0.572595585742155	0.596361185983827	0.619047619047619	2.69301728407922	-0.375183320369127	Fibroblast (5) - Mesothel (6)	Fibroblast (5) - ANXA1 - CD44 - Mesothel (6)	Fibroblast (5) - ANXA1	CD44 - Mesothel (6)	human
1282014	Fibroblast (5)	Mesothel (6)	GSTP1	CD44	GSTP1 - CD44	UNCAT	1.33234599917774	1.4529117706151	-0.451887296163313	-0.572595585742155	0.481805929919137	0.619047619047619	1.93578118473728	-0.512241440952734	Fibroblast (5) - Mesothel (6)	Fibroblast (5) - GSTP1 - CD44 - Mesothel (6)	Fibroblast (5) - GSTP1	CD44 - Mesothel (6)	human
1282016	Fibroblast (5)	Mesothel (6)	LAMB1	PTPRF	LAMB1 - PTPRF	UNCAT	1.91770663389091	0.822808026111077	3.88150430280504	1.76876957823184	0.617250673854447	0.740740740740741	1.5779044100919	2.82513694051844	Fibroblast (5) - Mesothel (6)	Fibroblast (5) - LAMB1 - PTPRF - Mesothel (6)	Fibroblast (5) - LAMB1	PTPRF - Mesothel (6)	human
1282018	Fibroblast (5)	Mesothel (6)	CALM1	INSR	CALM1 - INSR	UNCAT	1.06613679644541	0.40027170500565	-0.638058611930752	-0.0171741420305928	0.386792452830189	0.470899470899471	0.426744393282465	-0.327616376980672	Fibroblast (5) - Mesothel (6)	Fibroblast (5) - CALM1 - INSR - Mesothel (6)	Fibroblast (5) - CALM1	INSR - Mesothel (6)	human
1282024	Fibroblast (5)	Mesothel (6)	CALM1	EGFR	CALM1 - EGFR	UNCAT	1.06613679644541	1.16388445800323	-0.638058611930752	1.28045585869607	0.386792452830189	0.767195767195767	1.24086004748816	0.321198623382659	Fibroblast (5) - Mesothel (6)	Fibroblast (5) - CALM1 - EGFR - Mesothel (6)	Fibroblast (5) - CALM1	EGFR - Mesothel (6)	human
1282026	Fibroblast (5)	Mesothel (6)	CALR	CD40	CALR - CD40	UNCAT	1.14213708561629	0.182527348799889	-0.187649197610607	0.135444099118473	0.390161725067385	0.354497354497354	0.208471254203573	-0.0261025492460667	Fibroblast (5) - Mesothel (6)	Fibroblast (5) - CALR - CD40 - Mesothel (6)	Fibroblast (5) - CALR	CD40 - Mesothel (6)	human
1282029	Fibroblast (5)	Mesothel (6)	HSP90B1	ERBB2	HSP90B1 - ERBB2	UNCAT	1.55668066257681	0.203818599878211	0.141496475691795	0.347068752138991	0.537735849056604	0.333333333333333	0.317280473103892	0.244282613915393	Fibroblast (5) - Mesothel (6)	Fibroblast (5) - HSP90B1 - ERBB2 - Mesothel (6)	Fibroblast (5) - HSP90B1	ERBB2 - Mesothel (6)	human
1282030	Fibroblast (5)	Mesothel (6)	PSAP	ERBB2	PSAP - ERBB2	UNCAT	1.63478057637073	0.203818599878211	-0.363494885396138	0.347068752138991	0.595013477088949	0.333333333333333	0.333198688183978	-0.00821306662857332	Fibroblast (5) - Mesothel (6)	Fibroblast (5) - PSAP - ERBB2 - Mesothel (6)	Fibroblast (5) - PSAP	ERBB2 - Mesothel (6)	human
1282033	Fibroblast (5)	Mesothel (6)	ANGPT1	ITGA5	ANGPT1 - ITGA5	UNCAT	1.98927899704231	0.412268209021042	5.46191072938848	0.154399377277601	0.598382749326146	0.465608465608466	0.820116489353807	2.80815505333304	Fibroblast (5) - Mesothel (6)	Fibroblast (5) - ANGPT1 - ITGA5 - Mesothel (6)	Fibroblast (5) - ANGPT1	ITGA5 - Mesothel (6)	human
1282036	Fibroblast (5)	Mesothel (6)	APP	EGFR	APP - EGFR	UNCAT	0.988695570471034	1.16388445800323	0.274220440086419	1.28045585869607	0.344339622641509	0.767195767195767	1.15072740816787	0.777338149391244	Fibroblast (5) - Mesothel (6)	Fibroblast (5) - APP - EGFR - Mesothel (6)	Fibroblast (5) - APP	EGFR - Mesothel (6)	human
1282037	Fibroblast (5)	Mesothel (6)	APP	TNFRSF21	APP - TNFRSF21	UNCAT	0.988695570471034	0.677052255375451	0.274220440086419	0.533061737437875	0.344339622641509	0.513227513227513	0.669398565867132	0.403641088762147	Fibroblast (5) - Mesothel (6)	Fibroblast (5) - APP - TNFRSF21 - Mesothel (6)	Fibroblast (5) - APP	TNFRSF21 - Mesothel (6)	human
1282045	Fibroblast (5)	Mesothel (6)	CALR	ITGA3	CALR - ITGA3	UNCAT	1.14213708561629	0.287600254626419	-0.187649197610607	0.140525794881253	0.390161725067385	0.312169312169312	0.328478916641522	-0.0235617013646767	Fibroblast (5) - Mesothel (6)	Fibroblast (5) - CALR - ITGA3 - Mesothel (6)	Fibroblast (5) - CALR	ITGA3 - Mesothel (6)	human
1282047	Fibroblast (5)	Mesothel (6)	CALR	ITGAV	CALR - ITGAV	UNCAT	1.14213708561629	0.650968231131138	-0.187649197610607	0.201576093571351	0.390161725067385	0.576719576719577	0.743494958332911	0.00696344798037223	Fibroblast (5) - Mesothel (6)	Fibroblast (5) - CALR - ITGAV - Mesothel (6)	Fibroblast (5) - CALR	ITGAV - Mesothel (6)	human
1282051	Fibroblast (5)	Mesothel (6)	THBS1	TNFRSF11B	THBS1 - TNFRSF11B	UNCAT	2.63931313097535	0.566264566736803	0.923429508395887	2.93633068929222	0.661051212938005	0.402116402116402	1.49454950659451	1.92988009884405	Fibroblast (5) - Mesothel (6)	Fibroblast (5) - THBS1 - TNFRSF11B - Mesothel (6)	Fibroblast (5) - THBS1	TNFRSF11B - Mesothel (6)	human
1282052	Fibroblast (5)	Mesothel (6)	FN1	EGFR	FN1 - EGFR	UNCAT	3.4677793464224	1.16388445800323	2.30040197926138	1.28045585869607	0.915094339622642	0.767195767195767	4.03609448508563	1.79042891897873	Fibroblast (5) - Mesothel (6)	Fibroblast (5) - FN1 - EGFR - Mesothel (6)	Fibroblast (5) - FN1	EGFR - Mesothel (6)	human
1282053	Fibroblast (5)	Mesothel (6)	FN1	TNFRSF11B	FN1 - TNFRSF11B	UNCAT	3.4677793464224	0.566264566736803	2.30040197926138	2.93633068929222	0.915094339622642	0.402116402116402	1.96368056914072	2.6183663342768	Fibroblast (5) - Mesothel (6)	Fibroblast (5) - FN1 - TNFRSF11B - Mesothel (6)	Fibroblast (5) - FN1	TNFRSF11B - Mesothel (6)	human
1282054	Fibroblast (5)	Mesothel (6)	ADAM9	ITGA3	ADAM9 - ITGA3	UNCAT	1.14690497977032	0.287600254626419	0.611861790616851	0.140525794881253	0.378706199460916	0.312169312169312	0.329850164214253	0.376193792749052	Fibroblast (5) - Mesothel (6)	Fibroblast (5) - ADAM9 - ITGA3 - Mesothel (6)	Fibroblast (5) - ADAM9	ITGA3 - Mesothel (6)	human
1282056	Fibroblast (5)	Mesothel (6)	HSP90B1	EGFR	HSP90B1 - EGFR	UNCAT	1.55668066257681	1.16388445800323	0.141496475691795	1.28045585869607	0.537735849056604	0.767195767195767	1.81179642924732	0.710976167193932	Fibroblast (5) - Mesothel (6)	Fibroblast (5) - HSP90B1 - EGFR - Mesothel (6)	Fibroblast (5) - HSP90B1	EGFR - Mesothel (6)	human
1282061	Fibroblast (5)	Mesothel (6)	HSPG2	KDR	HSPG2 - KDR	UNCAT	0.894827078358325	0.531209376795027	0.928562066184478	2.10053399245217	0.271563342318059	0.502645502645503	0.475340534634041	1.51454802931832	Fibroblast (5) - Mesothel (6)	Fibroblast (5) - HSPG2 - KDR - Mesothel (6)	Fibroblast (5) - HSPG2	KDR - Mesothel (6)	human
1282069	Fibroblast (5)	Mesothel (6)	RPS19	RPSA	RPS19 - RPSA	UNCAT	2.39423298829707	2.66578878739348	-1.21956958503796	0.659819994030901	0.561320754716981	0.899470899470899	6.38251945460992	-0.279874795503532	Fibroblast (5) - Mesothel (6)	Fibroblast (5) - RPS19 - RPSA - Mesothel (6)	Fibroblast (5) - RPS19	RPSA - Mesothel (6)	human
1282070	Fibroblast (5)	Mesothel (6)	CALM1	RPSA	CALM1 - RPSA	UNCAT	1.06613679644541	2.66578878739348	-0.638058611930752	0.659819994030901	0.386792452830189	0.899470899470899	2.84209551779177	0.0108806910500744	Fibroblast (5) - Mesothel (6)	Fibroblast (5) - CALM1 - RPSA - Mesothel (6)	Fibroblast (5) - CALM1	RPSA - Mesothel (6)	human
1282081	Fibroblast (5)	Mesothel (6)	HSPG2	FGFR1	HSPG2 - FGFR1	UNCAT	0.894827078358325	1.02636464912801	0.928562066184478	1.24954106703988	0.271563342318059	0.650793650793651	0.918418880309486	1.08905156661218	Fibroblast (5) - Mesothel (6)	Fibroblast (5) - HSPG2 - FGFR1 - Mesothel (6)	Fibroblast (5) - HSPG2	FGFR1 - Mesothel (6)	human
1282088	Fibroblast (5)	Mesothel (6)	NID1	ITGAV	NID1 - ITGAV	UNCAT	1.85134218487363	0.650968231131138	4.54412519416021	0.201576093571351	0.540431266846361	0.576719576719577	1.20516494730564	2.37285064386578	Fibroblast (5) - Mesothel (6)	Fibroblast (5) - NID1 - ITGAV - Mesothel (6)	Fibroblast (5) - NID1	ITGAV - Mesothel (6)	human
1282106	Fibroblast (5)	Mesothel (6)	APP	BMPR1B	APP - BMPR1B	UNCAT	0.988695570471034	0.441311164363172	0.274220440086419	1.10483330117814	0.344339622641509	0.386243386243386	0.436322393405282	0.689526870632281	Fibroblast (5) - Mesothel (6)	Fibroblast (5) - APP - BMPR1B - Mesothel (6)	Fibroblast (5) - APP	BMPR1B - Mesothel (6)	human
1282193	Fibroblast (5)	Mesothel (6)	HLA-E	PLXNB2	HLA-E - PLXNB2	UNCAT	1.16173736682643	0.380773306158528	-0.561171012473648	0.326153527798565	0.409703504043127	0.518518518518518	0.442358578054402	-0.117508742337542	Fibroblast (5) - Mesothel (6)	Fibroblast (5) - HLA-E - PLXNB2 - Mesothel (6)	Fibroblast (5) - HLA-E	PLXNB2 - Mesothel (6)	human
1282366	Fibroblast (5)	Mesothel (6)	ADM	RAMP1	ADM - RAMP1	UNCAT	1.34095229738157	0.435209844193977	0.823485857666407	1.15504657382874	0.270215633423181	0.412698412698413	0.583595640414987	0.989266215747571	Fibroblast (5) - Mesothel (6)	Fibroblast (5) - ADM - RAMP1 - Mesothel (6)	Fibroblast (5) - ADM	RAMP1 - Mesothel (6)	human
1282403	Fibroblast (5)	Mesothel (6)	GSTP1	ATRN	GSTP1 - ATRN	UNCAT	1.33234599917774	0.357343573642205	-0.451887296163313	0.0825786727583416	0.481805929919137	0.375661375661376	0.476105280674069	-0.184654311702486	Fibroblast (5) - Mesothel (6)	Fibroblast (5) - GSTP1 - ATRN - Mesothel (6)	Fibroblast (5) - GSTP1	ATRN - Mesothel (6)	human
1282463	Fibroblast (5)	Mesothel (6)	HLA-A	EGFR	HLA-A - EGFR	UNCAT	1.56841911401934	1.16388445800323	-0.809673130247645	1.28045585869607	0.500673854447439	0.767195767195767	1.82545863044231	0.235391364224212	Fibroblast (5) - Mesothel (6)	Fibroblast (5) - HLA-A - EGFR - Mesothel (6)	Fibroblast (5) - HLA-A	EGFR - Mesothel (6)	human
1282465	Fibroblast (5)	Mesothel (6)	COPA	EGFR	COPA - EGFR	UNCAT	0.834877171444972	1.16388445800323	-0.0951296633201685	1.28045585869607	0.273584905660377	0.767195767195767	0.9717005641865	0.59266309768795	Fibroblast (5) - Mesothel (6)	Fibroblast (5) - COPA - EGFR - Mesothel (6)	Fibroblast (5) - COPA	EGFR - Mesothel (6)	human
1282470	Fibroblast (5)	Mesothel (6)	HSP90B1	LDLR	HSP90B1 - LDLR	UNCAT	1.55668066257681	0.574018384165856	0.141496475691795	-0.0581736753737592	0.537735849056604	0.417989417989418	0.893563318594576	0.0416614001590177	Fibroblast (5) - Mesothel (6)	Fibroblast (5) - HSP90B1 - LDLR - Mesothel (6)	Fibroblast (5) - HSP90B1	LDLR - Mesothel (6)	human
1282493	Fibroblast (5)	Mesothel (6)	LAMB1	ITGAV	LAMB1 - ITGAV	UNCAT	1.91770663389091	0.650968231131138	3.88150430280504	0.201576093571351	0.617250673854447	0.576719576719577	1.24836609529241	2.04154019818819	Fibroblast (5) - Mesothel (6)	Fibroblast (5) - LAMB1 - ITGAV - Mesothel (6)	Fibroblast (5) - LAMB1	ITGAV - Mesothel (6)	human
1282494	Fibroblast (5)	Mesothel (6)	THBS1	ITGAV	THBS1 - ITGAV	UNCAT	2.63931313097535	0.650968231131138	0.923429508395887	0.201576093571351	0.661051212938005	0.576719576719577	1.71810900027221	0.562502800983619	Fibroblast (5) - Mesothel (6)	Fibroblast (5) - THBS1 - ITGAV - Mesothel (6)	Fibroblast (5) - THBS1	ITGAV - Mesothel (6)	human
1282506	Fibroblast (5)	Mesothel (6)	CALR	ITGA5	CALR - ITGA5	UNCAT	1.14213708561629	0.412268209021042	-0.187649197610607	0.154399377277601	0.390161725067385	0.465608465608466	0.470866810743541	-0.0166249101665032	Fibroblast (5) - Mesothel (6)	Fibroblast (5) - CALR - ITGA5 - Mesothel (6)	Fibroblast (5) - CALR	ITGA5 - Mesothel (6)	human
1282537	Fibroblast (5)	Mesothel (6)	ADAM17	GHR	ADAM17 - GHR	UNCAT	1.02113750910601	0.589905047424648	-0.106759117075655	2.22357289265921	0.349730458221024	0.608465608465608	0.602374170736267	1.05840688779178	Fibroblast (5) - Mesothel (6)	Fibroblast (5) - ADAM17 - GHR - Mesothel (6)	Fibroblast (5) - ADAM17	GHR - Mesothel (6)	human
1282558	Fibroblast (5)	Mesothel (6)	ADAM17	TNFRSF1A	ADAM17 - TNFRSF1A	UNCAT	1.02113750910601	1.14264097429407	-0.106759117075655	1.08230932589081	0.349730458221024	0.80952380952381	1.16679355829311	0.48777510440758	Fibroblast (5) - Mesothel (6)	Fibroblast (5) - ADAM17 - TNFRSF1A - Mesothel (6)	Fibroblast (5) - ADAM17	TNFRSF1A - Mesothel (6)	human
1283909	Fibroblast (5)	Mesothel (6)	GSTP1	VCAM1	GSTP1 - VCAM1	UNCAT	1.33234599917774	1.03813842660952	-0.451887296163313	3.85545708492523	0.481805929919137	0.566137566137566	1.38315957928587	1.70178489438096	Fibroblast (5) - Mesothel (6)	Fibroblast (5) - GSTP1 - VCAM1 - Mesothel (6)	Fibroblast (5) - GSTP1	VCAM1 - Mesothel (6)	human
1283913	Fibroblast (5)	Mesothel (6)	ARF1	VCAM1	ARF1 - VCAM1	UNCAT	1.09304766884703	1.03813842660952	-0.125997548438869	3.85545708492523	0.418463611859838	0.566137566137566	1.13473478714606	1.86472976824318	Fibroblast (5) - Mesothel (6)	Fibroblast (5) - ARF1 - VCAM1 - Mesothel (6)	Fibroblast (5) - ARF1	VCAM1 - Mesothel (6)	human
1283947	Fibroblast (5)	Mesothel (6)	ANXA1	VCAM1	ANXA1 - VCAM1	UNCAT	1.85353119063735	1.03813842660952	-0.177771054996099	3.85545708492523	0.596361185983827	0.566137566137566	1.92422195391993	1.83884301496456	Fibroblast (5) - Mesothel (6)	Fibroblast (5) - ANXA1 - VCAM1 - Mesothel (6)	Fibroblast (5) - ANXA1	VCAM1 - Mesothel (6)	human
1283963	Fibroblast (5)	Mesothel (6)	HSPG2	ITGB1	HSPG2 - ITGB1	UNCAT	0.894827078358325	1.01628531842709	0.928562066184478	0.140751069254546	0.271563342318059	0.783068783068783	0.909399622266569	0.534656567719512	Fibroblast (5) - Mesothel (6)	Fibroblast (5) - HSPG2 - ITGB1 - Mesothel (6)	Fibroblast (5) - HSPG2	ITGB1 - Mesothel (6)	human
1283981	Fibroblast (5)	Mesothel (6)	RPS19	ICAM1	RPS19 - ICAM1	UNCAT	2.39423298829707	0.663878252998706	-1.21956958503796	-0.113918516758843	0.561320754716981	0.476190476190476	1.58947921354253	-0.666744050898403	Fibroblast (5) - Mesothel (6)	Fibroblast (5) - RPS19 - ICAM1 - Mesothel (6)	Fibroblast (5) - RPS19	ICAM1 - Mesothel (6)	human
1283982	Fibroblast (5)	Mesothel (6)	THBS1	ITGB1	THBS1 - ITGB1	UNCAT	2.63931313097535	1.01628531842709	0.923429508395887	0.140751069254546	0.661051212938005	0.783068783068783	2.68229518574207	0.532090288825216	Fibroblast (5) - Mesothel (6)	Fibroblast (5) - THBS1 - ITGB1 - Mesothel (6)	Fibroblast (5) - THBS1	ITGB1 - Mesothel (6)	human
1283984	Fibroblast (5)	Mesothel (6)	HSP90B1	ITGB1	HSP90B1 - ITGB1	UNCAT	1.55668066257681	1.01628531842709	0.141496475691795	0.140751069254546	0.537735849056604	0.783068783068783	1.58203170285616	0.14112377247317	Fibroblast (5) - Mesothel (6)	Fibroblast (5) - HSP90B1 - ITGB1 - Mesothel (6)	Fibroblast (5) - HSP90B1	ITGB1 - Mesothel (6)	human
1284006	Fibroblast (5)	Mesothel (6)	RPS19	VCAM1	RPS19 - VCAM1	UNCAT	2.39423298829707	1.03813842660952	-1.21956958503796	3.85545708492523	0.561320754716981	0.566137566137566	2.48554526740734	1.31794374994363	Fibroblast (5) - Mesothel (6)	Fibroblast (5) - RPS19 - VCAM1 - Mesothel (6)	Fibroblast (5) - RPS19	VCAM1 - Mesothel (6)	human
1284007	Fibroblast (5)	Mesothel (6)	COPA	VCAM1	COPA - VCAM1	UNCAT	0.834877171444972	1.03813842660952	-0.0951296633201685	3.85545708492523	0.273584905660377	0.566137566137566	0.866718073176092	1.88016371080253	Fibroblast (5) - Mesothel (6)	Fibroblast (5) - COPA - VCAM1 - Mesothel (6)	Fibroblast (5) - COPA	VCAM1 - Mesothel (6)	human
1284026	Fibroblast (5)	Mesothel (6)	ICAM1	EGFR	ICAM1 - EGFR	UNCAT	1.58849783897327	1.16388445800323	0.263556559341889	1.28045585869607	0.300539083557952	0.767195767195767	1.8488279463527	0.772006209018979	Fibroblast (5) - Mesothel (6)	Fibroblast (5) - ICAM1 - EGFR - Mesothel (6)	Fibroblast (5) - ICAM1	EGFR - Mesothel (6)	human
1284036	Fibroblast (5)	Mesothel (6)	ITGB1	ITGA5	ITGB1 - ITGA5	UNCAT	1.79318008197957	0.412268209021042	0.765689552508218	0.154399377277601	0.640161725067385	0.465608465608466	0.739271140849922	0.460044464892909	Fibroblast (5) - Mesothel (6)	Fibroblast (5) - ITGB1 - ITGA5 - Mesothel (6)	Fibroblast (5) - ITGB1	ITGA5 - Mesothel (6)	human
1284037	Fibroblast (5)	Mesothel (6)	ITGB1	DAG1	ITGB1 - DAG1	UNCAT	1.79318008197957	0.307029172301278	0.765689552508218	0.404894458841421	0.640161725067385	0.433862433862434	0.550558596357326	0.585292005674819	Fibroblast (5) - Mesothel (6)	Fibroblast (5) - ITGB1 - DAG1 - Mesothel (6)	Fibroblast (5) - ITGB1	DAG1 - Mesothel (6)	human
1284038	Fibroblast (5)	Mesothel (6)	ITGB1	IGF1R	ITGB1 - IGF1R	UNCAT	1.79318008197957	0.566949441458664	0.765689552508218	0.388665487766795	0.640161725067385	0.555555555555556	1.01664244591312	0.577177520137507	Fibroblast (5) - Mesothel (6)	Fibroblast (5) - ITGB1 - IGF1R - Mesothel (6)	Fibroblast (5) - ITGB1	IGF1R - Mesothel (6)	human
1284039	Fibroblast (5)	Mesothel (6)	ITGB1	ITGA3	ITGB1 - ITGA3	UNCAT	1.79318008197957	0.287600254626419	0.765689552508218	0.140525794881253	0.640161725067385	0.312169312169312	0.515719048168347	0.453107673694736	Fibroblast (5) - Mesothel (6)	Fibroblast (5) - ITGB1 - ITGA3 - Mesothel (6)	Fibroblast (5) - ITGB1	ITGA3 - Mesothel (6)	human
1284041	Fibroblast (5)	Mesothel (6)	ITGB1	PLAUR	ITGB1 - PLAUR	UNCAT	1.79318008197957	0.911690986885496	0.765689552508218	-0.250835620179825	0.640161725067385	0.613756613756614	1.63482611860337	0.257426966164197	Fibroblast (5) - Mesothel (6)	Fibroblast (5) - ITGB1 - PLAUR - Mesothel (6)	Fibroblast (5) - ITGB1	PLAUR - Mesothel (6)	human
1284042	Fibroblast (5)	Mesothel (6)	ITGB1	CD47	ITGB1 - CD47	UNCAT	1.79318008197957	0.615453926688983	0.765689552508218	-0.19590146961532	0.640161725067385	0.724867724867725	1.1036197227148	0.284894041446449	Fibroblast (5) - Mesothel (6)	Fibroblast (5) - ITGB1 - CD47 - Mesothel (6)	Fibroblast (5) - ITGB1	CD47 - Mesothel (6)	human
1284044	Fibroblast (5)	Mesothel (6)	ITGB1	ITGAV	ITGB1 - ITGAV	UNCAT	1.79318008197957	0.650968231131138	0.765689552508218	0.201576093571351	0.640161725067385	0.576719576719577	1.16730326606583	0.483632823039785	Fibroblast (5) - Mesothel (6)	Fibroblast (5) - ITGB1 - ITGAV - Mesothel (6)	Fibroblast (5) - ITGB1	ITGAV - Mesothel (6)	human
1284046	Fibroblast (5)	Mesothel (6)	ITGB1	CD151	ITGB1 - CD151	UNCAT	1.79318008197957	1.38982286555581	0.765689552508218	1.04878146763565	0.640161725067385	0.825396825396825	2.49220267999444	0.907235510071936	Fibroblast (5) - Mesothel (6)	Fibroblast (5) - ITGB1 - CD151 - Mesothel (6)	Fibroblast (5) - ITGB1	CD151 - Mesothel (6)	human
1284072	Fibroblast (5)	Mesothel (6)	PTPRM	PTPRS	PTPRM - PTPRS	UNCAT	1.72123419337365	0.382307343783789	0.654803463183858	0.70157171474234	0.545822102425876	0.428571428571429	0.658040472498514	0.678187588963099	Fibroblast (5) - Mesothel (6)	Fibroblast (5) - PTPRM - PTPRS - Mesothel (6)	Fibroblast (5) - PTPRM	PTPRS - Mesothel (6)	human
1284080	Fibroblast (5)	Mesothel (6)	ITGB1	IGF2R	ITGB1 - IGF2R	UNCAT	1.79318008197957	0.53308003052762	0.765689552508218	-0.19496066190891	0.640161725067385	0.666666666666667	0.955908492843189	0.285364445299654	Fibroblast (5) - Mesothel (6)	Fibroblast (5) - ITGB1 - IGF2R - Mesothel (6)	Fibroblast (5) - ITGB1	IGF2R - Mesothel (6)	human
1284083	Fibroblast (5)	Mesothel (6)	ITGB1	EPHA2	ITGB1 - EPHA2	UNCAT	1.79318008197957	0.258295873081654	0.765689552508218	0.413191595271915	0.640161725067385	0.328042328042328	0.463171014867544	0.589440573890067	Fibroblast (5) - Mesothel (6)	Fibroblast (5) - ITGB1 - EPHA2 - Mesothel (6)	Fibroblast (5) - ITGB1	EPHA2 - Mesothel (6)	human
1284086	Fibroblast (5)	Mesothel (6)	ITGB1	NCSTN	ITGB1 - NCSTN	UNCAT	1.79318008197957	0.210189825447497	0.765689552508218	-0.0518390121340424	0.640161725067385	0.37037037037037	0.376908208427215	0.356925270187088	Fibroblast (5) - Mesothel (6)	Fibroblast (5) - ITGB1 - NCSTN - Mesothel (6)	Fibroblast (5) - ITGB1	NCSTN - Mesothel (6)	human
1284265	Fibroblast (5)	Mesothel (6)	CCL2	ACKR1	CCL2 - ACKR1	UNCAT	2.76691082742728	0.215438293445659	1.04679141220941	0.670405907947882	0.289083557951482	0.275132275132275	0.596098546777248	0.858598660078645	Fibroblast (5) - Mesothel (6)	Fibroblast (5) - CCL2 - ACKR1 - Mesothel (6)	Fibroblast (5) - CCL2	ACKR1 - Mesothel (6)	human
1284306	Fibroblast (5)	Mesothel (6)	TIMP1	LRP1	TIMP1 - LRP1	UNCAT	3.00999953256535	0.878281273295537	0.739615750865787	0.471953471890253	0.623315363881402	0.798941798941799	2.64362622208046	0.60578461137802	Fibroblast (5) - Mesothel (6)	Fibroblast (5) - TIMP1 - LRP1 - Mesothel (6)	Fibroblast (5) - TIMP1	LRP1 - Mesothel (6)	human
1284318	Fibroblast (5)	Mesothel (6)	LGALS3	FAS	LGALS3 - FAS	UNCAT	1.08812793289204	0.589799607564295	-0.523577428110428	0.891877856906694	0.39622641509434	0.597883597883598	0.641777427799471	0.184150214398133	Fibroblast (5) - Mesothel (6)	Fibroblast (5) - LGALS3 - FAS - Mesothel (6)	Fibroblast (5) - LGALS3	FAS - Mesothel (6)	human
1284360	Fibroblast (5)	Mesothel (6)	HMGB1	AGTRAP	HMGB1 - AGTRAP	UNCAT	1.28392040743176	0.463832211762501	-0.339600586651312	0.220033274032863	0.483153638814016	0.555555555555556	0.595523642306085	-0.0597836563092241	Fibroblast (5) - Mesothel (6)	Fibroblast (5) - HMGB1 - AGTRAP - Mesothel (6)	Fibroblast (5) - HMGB1	AGTRAP - Mesothel (6)	human
1285948	Fibroblast (5)	Mesothel (6)	HMGB1	LY96	HMGB1 - LY96	UNCAT	1.28392040743176	0.301993186588086	-0.339600586651312	-0.299528225197701	0.483153638814016	0.391534391534392	0.387735215165792	-0.319564405924506	Fibroblast (5) - Mesothel (6)	Fibroblast (5) - HMGB1 - LY96 - Mesothel (6)	Fibroblast (5) - HMGB1	LY96 - Mesothel (6)	human
1286253	Fibroblast (5)	Mesothel (6)	LGALS3	TGFBR2	LGALS3 - TGFBR2	UNCAT	1.08812793289204	0.970867678318472	-0.523577428110428	0.237104861716192	0.39622641509434	0.783068783068783	1.05642823992037	-0.143236283197118	Fibroblast (5) - Mesothel (6)	Fibroblast (5) - LGALS3 - TGFBR2 - Mesothel (6)	Fibroblast (5) - LGALS3	TGFBR2 - Mesothel (6)	human
1286254	Fibroblast (5)	Mesothel (6)	LGALS3	PTPRK	LGALS3 - PTPRK	UNCAT	1.08812793289204	0.509031595871531	-0.523577428110428	0.101985923208641	0.39622641509434	0.53968253968254	0.553891498192424	-0.210795752450893	Fibroblast (5) - Mesothel (6)	Fibroblast (5) - LGALS3 - PTPRK - Mesothel (6)	Fibroblast (5) - LGALS3	PTPRK - Mesothel (6)	human
1286255	Fibroblast (5)	Mesothel (6)	LGALS3	SLC1A5	LGALS3 - SLC1A5	UNCAT	1.08812793289204	0.249957419214898	-0.523577428110428	-0.0231149234943787	0.39622641509434	0.44973544973545	0.271985649881335	-0.273346175802403	Fibroblast (5) - Mesothel (6)	Fibroblast (5) - LGALS3 - SLC1A5 - Mesothel (6)	Fibroblast (5) - LGALS3	SLC1A5 - Mesothel (6)	human
1286256	Fibroblast (5)	Mesothel (6)	LGALS3	COLEC12	LGALS3 - COLEC12	UNCAT	1.08812793289204	0.693774447310128	-0.523577428110428	0.330879386076489	0.39622641509434	0.634920634920635	0.754915355244885	-0.0963490210169694	Fibroblast (5) - Mesothel (6)	Fibroblast (5) - LGALS3 - COLEC12 - Mesothel (6)	Fibroblast (5) - LGALS3	COLEC12 - Mesothel (6)	human
1286257	Fibroblast (5)	Mesothel (6)	LGALS3	SCARA3	LGALS3 - SCARA3	UNCAT	1.08812793289204	0.190157360896113	-0.523577428110428	1.19393365400301	0.39622641509434	0.253968253968254	0.206915536036092	0.33517811294629	Fibroblast (5) - Mesothel (6)	Fibroblast (5) - LGALS3 - SCARA3 - Mesothel (6)	Fibroblast (5) - LGALS3	SCARA3 - Mesothel (6)	human
1286259	Fibroblast (5)	Mesothel (6)	LGALS3	LPAR1	LGALS3 - LPAR1	UNCAT	1.08812793289204	0.271285544110833	-0.523577428110428	0.321202496483686	0.39622641509434	0.349206349206349	0.295193378336813	-0.101187465813371	Fibroblast (5) - Mesothel (6)	Fibroblast (5) - LGALS3 - LPAR1 - Mesothel (6)	Fibroblast (5) - LGALS3	LPAR1 - Mesothel (6)	human
1286491	Fibroblast (5)	Mesothel (6)	KITLG	PTPN6	KITLG - PTPN6	UNCAT	0.927892895770239	0.157225239827241	1.52773652633624	-0.477612221022335	0.252021563342318	0.26984126984127	0.145888183071469	0.525062152656954	Fibroblast (5) - Mesothel (6)	Fibroblast (5) - KITLG - PTPN6 - Mesothel (6)	Fibroblast (5) - KITLG	PTPN6 - Mesothel (6)	human
1286568	Fibroblast (5)	Mesothel (6)	ADM	GPR176	ADM - GPR176	UNCAT	1.34095229738157	0.238870467913848	0.823485857666407	1.11824339929358	0.270215633423181	0.253968253968254	0.320313902725685	0.970864628479993	Fibroblast (5) - Mesothel (6)	Fibroblast (5) - ADM - GPR176 - Mesothel (6)	Fibroblast (5) - ADM	GPR176 - Mesothel (6)	human
1286621	Fibroblast (5)	Mesothel (6)	NAMPT	CUL5	NAMPT - CUL5	UNCAT	2.47449269527478	0.370849621803632	0.268570242122586	-0.0369872861533811	0.570754716981132	0.465608465608466	0.917664680198504	0.115791477984603	Fibroblast (5) - Mesothel (6)	Fibroblast (5) - NAMPT - CUL5 - Mesothel (6)	Fibroblast (5) - NAMPT	CUL5 - Mesothel (6)	human
1286957	Fibroblast (5)	Mesothel (6)	NAMPT	ANXA6	NAMPT - ANXA6	UNCAT	2.47449269527478	0.322372881602718	0.268570242122586	0.0943372402213846	0.570754716981132	0.444444444444444	0.797709340680608	0.181453741171985	Fibroblast (5) - Mesothel (6)	Fibroblast (5) - NAMPT - ANXA6 - Mesothel (6)	Fibroblast (5) - NAMPT	ANXA6 - Mesothel (6)	human
1286967	Fibroblast (5)	Mesothel (6)	HMGB1	FAS	HMGB1 - FAS	UNCAT	1.28392040743176	0.589799607564295	-0.339600586651312	0.891877856906694	0.483153638814016	0.597883597883598	0.757255752447043	0.276138635127691	Fibroblast (5) - Mesothel (6)	Fibroblast (5) - HMGB1 - FAS - Mesothel (6)	Fibroblast (5) - HMGB1	FAS - Mesothel (6)	human
1287016	Fibroblast (5)	Mesothel (6)	FBN1	ITGAV	FBN1 - ITGAV	UNCAT	1.54585747236498	0.650968231131138	3.87058592230892	0.201576093571351	0.481805929919137	0.576719576719577	1.00630410436628	2.03608100794014	Fibroblast (5) - Mesothel (6)	Fibroblast (5) - FBN1 - ITGAV - Mesothel (6)	Fibroblast (5) - FBN1	ITGAV - Mesothel (6)	human
1287019	Fibroblast (5)	Mesothel (6)	LGALS3	EGFR	LGALS3 - EGFR	UNCAT	1.08812793289204	1.16388445800323	-0.523577428110428	1.28045585869607	0.39622641509434	0.767195767195767	1.26645518941222	0.37843921529282	Fibroblast (5) - Mesothel (6)	Fibroblast (5) - LGALS3 - EGFR - Mesothel (6)	Fibroblast (5) - LGALS3	EGFR - Mesothel (6)	human
1287031	Fibroblast (5)	Mesothel (6)	LGALS3	TFRC	LGALS3 - TFRC	UNCAT	1.08812793289204	0.585222457926842	-0.523577428110428	-0.375852974808709	0.39622641509434	0.529100529100529	0.636796903425932	-0.449715201459569	Fibroblast (5) - Mesothel (6)	Fibroblast (5) - LGALS3 - TFRC - Mesothel (6)	Fibroblast (5) - LGALS3	TFRC - Mesothel (6)	human
1288149	Fibroblast (5)	Mesothel (6)	LGALS3	SDK1	LGALS3 - SDK1	UNCAT	1.08812793289204	0.27950265438241	-0.523577428110428	0.162801419767648	0.39622641509434	0.349206349206349	0.304134645550969	-0.18038800417139	Fibroblast (5) - Mesothel (6)	Fibroblast (5) - LGALS3 - SDK1 - Mesothel (6)	Fibroblast (5) - LGALS3	SDK1 - Mesothel (6)	human
1288151	Fibroblast (5)	Mesothel (6)	LGALS3	NPTN	LGALS3 - NPTN	UNCAT	1.08812793289204	0.368068658627494	-0.523577428110428	-0.0665168331927381	0.39622641509434	0.502645502645503	0.400505788674681	-0.295047130651583	Fibroblast (5) - Mesothel (6)	Fibroblast (5) - LGALS3 - NPTN - Mesothel (6)	Fibroblast (5) - LGALS3	NPTN - Mesothel (6)	human
1288152	Fibroblast (5)	Mesothel (6)	FGF7	PIK3CB	FGF7 - PIK3CB	UNCAT	1.56182366112307	0.17632716221203	3.36781588020801	-0.365089962822667	0.446765498652291	0.296296296296296	0.275391934041434	1.50136295869267	Fibroblast (5) - Mesothel (6)	Fibroblast (5) - FGF7 - PIK3CB - Mesothel (6)	Fibroblast (5) - FGF7	PIK3CB - Mesothel (6)	human
1288153	Fibroblast (5)	Mesothel (6)	FGF7	PKD1	FGF7 - PKD1	UNCAT	1.56182366112307	0.168815031199162	3.36781588020801	0.371892131671254	0.446765498652291	0.285714285714286	0.26365931008008	1.86985400593963	Fibroblast (5) - Mesothel (6)	Fibroblast (5) - FGF7 - PKD1 - Mesothel (6)	Fibroblast (5) - FGF7	PKD1 - Mesothel (6)	human
1288159	Fibroblast (5)	Mesothel (6)	FBN1	ITGB1	FBN1 - ITGB1	UNCAT	1.54585747236498	1.01628531842709	3.87058592230892	0.140751069254546	0.481805929919137	0.783068783068783	1.57103225354533	2.00566849578173	Fibroblast (5) - Mesothel (6)	Fibroblast (5) - FBN1 - ITGB1 - Mesothel (6)	Fibroblast (5) - FBN1	ITGB1 - Mesothel (6)	human
1288160	Fibroblast (5)	Mesothel (6)	LGALS3	ITGB1	LGALS3 - ITGB1	UNCAT	1.08812793289204	1.01628531842709	-0.523577428110428	0.140751069254546	0.39622641509434	0.783068783068783	1.10584844276859	-0.191413179427941	Fibroblast (5) - Mesothel (6)	Fibroblast (5) - LGALS3 - ITGB1 - Mesothel (6)	Fibroblast (5) - LGALS3	ITGB1 - Mesothel (6)	human
1288161	Fibroblast (5)	Mesothel (6)	FBN1	CLSTN1	FBN1 - CLSTN1	UNCAT	1.54585747236498	0.497329080413083	3.87058592230892	0.526725301326446	0.481805929919137	0.523809523809524	0.768799875180967	2.19865561181768	Fibroblast (5) - Mesothel (6)	Fibroblast (5) - FBN1 - CLSTN1 - Mesothel (6)	Fibroblast (5) - FBN1	CLSTN1 - Mesothel (6)	human
1288210	Fibroblast (5)	Mesothel (6)	SDK1	IL4R	SDK1 - IL4R	UNCAT	2.70597129512131	0.504504963660087	4.17093842934531	0.0447627135329974	0.715633423180593	0.486772486772487	1.36517594991042	2.10785057143916	Fibroblast (5) - Mesothel (6)	Fibroblast (5) - SDK1 - IL4R - Mesothel (6)	Fibroblast (5) - SDK1	IL4R - Mesothel (6)	human
1288211	Fibroblast (5)	Mesothel (6)	ROBO2	IL4R	ROBO2 - IL4R	UNCAT	3.05467615186595	0.504504963660087	4.66184463972021	0.0447627135329974	0.706199460916442	0.486772486772487	1.54109928099046	2.3533036766266	Fibroblast (5) - Mesothel (6)	Fibroblast (5) - ROBO2 - IL4R - Mesothel (6)	Fibroblast (5) - ROBO2	IL4R - Mesothel (6)	human
1288229	Fibroblast (5)	Mesothel (6)	ITGB1	PTK2B	ITGB1 - PTK2B	UNCAT	1.79318008197957	0.506219863477442	0.765689552508218	-0.304523533133911	0.640161725067385	0.529100529100529	0.907743376290166	0.230583009687154	Fibroblast (5) - Mesothel (6)	Fibroblast (5) - ITGB1 - PTK2B - Mesothel (6)	Fibroblast (5) - ITGB1	PTK2B - Mesothel (6)	human
1288234	Fibroblast (5)	Mesothel (6)	ITGB1	RACK1	ITGB1 - RACK1	UNCAT	1.79318008197957	2.78024415430644	0.765689552508218	0.572210380012468	0.640161725067385	0.931216931216931	4.98547844054243	0.668949966260343	Fibroblast (5) - Mesothel (6)	Fibroblast (5) - ITGB1 - RACK1 - Mesothel (6)	Fibroblast (5) - ITGB1	RACK1 - Mesothel (6)	human
1288235	Fibroblast (5)	Mesothel (6)	ITGB1	CD46	ITGB1 - CD46	UNCAT	1.79318008197957	0.609699585971387	0.765689552508218	-0.0548679917625629	0.640161725067385	0.62962962962963	1.09330115355508	0.355410780372828	Fibroblast (5) - Mesothel (6)	Fibroblast (5) - ITGB1 - CD46 - Mesothel (6)	Fibroblast (5) - ITGB1	CD46 - Mesothel (6)	human
1288236	Fibroblast (5)	Mesothel (6)	ITGB1	ENG	ITGB1 - ENG	UNCAT	1.79318008197957	0.290481469555455	0.765689552508218	-0.326435877564948	0.640161725067385	0.275132275132275	0.520885585390996	0.219626837471635	Fibroblast (5) - Mesothel (6)	Fibroblast (5) - ITGB1 - ENG - Mesothel (6)	Fibroblast (5) - ITGB1	ENG - Mesothel (6)	human
[truncated: 13,035,792 more chars]
